# Metabolic bypass rescues aberrant S-nitrosylation-induced TCA cycle inhibition and synapse loss in Alzheimer’s disease human neurons

**DOI:** 10.1101/2023.10.12.562118

**Authors:** Alexander Y. Andreyev, Hongmei Yang, Paschalis-Thomas Doulias, Nima Dolatabadi, Xu Zhang, Melissa Luevanos, Mayra Blanco, Christine Baal, Ivan Putra, Tomohiro Nakamura, Harry Ischiropoulos, Steven R. Tannenbaum, Stuart A. Lipton

## Abstract

In Alzheimer’s disease (AD), dysfunctional mitochondrial metabolism is associated with synaptic loss, the major pathological correlate of cognitive decline. Mechanistic insight for this relationship, however, is still lacking. Here, comparing isogenic wild-type and AD mutant human induced pluripotent stem cell (hiPSC)-derived cerebrocortical neurons (hiN), we found evidence for compromised mitochondrial energy in AD using the Seahorse platform to analyze glycolysis and oxidative phosphorylation (OXPHOS). Isotope-labeled metabolic flux experiments revealed a major block in activity in the tricarboxylic acid (TCA) cycle at the α-ketoglutarate dehydrogenase (αKGDH)/succinyl coenzyme-A synthetase step, metabolizing α-ketoglutarate to succinate. Associated with this block we found aberrant protein S-nitrosylation of αKGDH subunits that are known to inhibit enzyme function. This aberrant S-nitrosylation was documented not only in AD-hiN but also in postmortem human AD brains vs. controls, as assessed by two separate unbiased mass spectrometry platforms using both *SNO*TRAP identification of S-nitrosothiols and chemoselective-enrichment of S-nitrosoproteins. Treatment with dimethyl succinate, a cell-permeable derivative of a TCA substrate (downstream to the block, resulted in partial rescue of mitochondrial bioenergetic function as well as reversal of synapse loss in AD-hiN. Our findings have therapeutic implications that rescue of mitochondrial energy metabolism can ameliorate synaptic loss in hiPSC-based models of AD.

## Supplementary Table for "Metabolic bypass rescues aberrant S-nitrosylation-induced TCA cycle inhibition and synapse loss in Alzheimer’s disease human neurons"

### Sheet: Human Brains Information
Case No.	PATH_DX1	Age	Sex	PM HRS	Source
5709	Normal	94	M	12	UCSD
5130	Normal	71	M	2	UCSD
4996	Normal	91	M	6	UCSD
5754	Alzheimer’s disease, severe	92	M	6	UCSD
5680	Alzheimer’s changes	84	M	12	UCSD
5258	Alzheimer’s changes	72	M	6	UCSD

### Sheet: Control
Protein names	Gene	UniProtKB identifier	Sequence window	Cysteine localization
1-phosphatidylinositol 4,5-bisphosphate phosphodiesterase delta-1	PLCD1	P51178	TEGLEKFARDVPEDRCFSIVFKDQRNTLDLI	96
1-phosphatidylinositol 4,5-bisphosphate phosphodiesterase delta-3	PLCD3	Q8N3E9	SEGLRRFGGAFAPARCLTIAFKGRRKNLDLA	138
2',3'-cyclic-nucleotide 3'-phosphodiesterase	CNP	P09543	YQVVLVEPKTAWRLDCAQLKEKNQWQLSADD	158
2',5'-phosphodiesterase 12	PDE12	Q6L8Q7	PEDHEDWASNGEEERCNMSLTHFFKLKSACG	530
26S proteasome non-ATPase regulatory subunit 1	PSMD1	Q99460	NVNDNSEYVETIIAKCIDHYTKQCVENADLP	104; 112
2-amino-3-ketobutyrate coenzyme A ligase, mitochondrial	GCAT	O75600	ALEEFGAGLSSVRFICGTQSIHKNLEAKIAR	106
39S ribosomal protein L12, mitochondrial	MRPL12	P52815	CVCAVRHMRSSGHQRCEALAGAPLDNAPKEY	45
3-hydroxyacyl-CoA dehydrogenase type-2	HSD17B10	Q99714	GLFGTPLLTSLPEKVCNFLASQVPFPSRLGD	214
40S ribosomal protein S11	RPS11	P62280	KTPKEAIEGTYIDKKCPFTGNVSIRGRILSG	60
40S ribosomal protein S27	RPS27	Q71UM5	VLCQPTGGKARLTEGCSFRRKQH	77
4-aminobutyrate aminotransferase, mitochondrial	ABAT	P80404	SILSFMGAFHGRTMGCLATTHSKAIHKIDIP	224
5'-AMP-activated protein kinase catalytic subunit alpha-2	PRKAA2	P54646	PERMPPLIADSPKARCPLDALNTTKPKSLAV	382
5'-nucleotidase domain-containing protein 3	NT5DC3	Q86UY8	GIMYRAIEADIEKYICYAEQTRAVLAKLADH	276
60S ribosomal protein L18a	RPL18A	Q02543	LREYKVVGRCLPTPKCHTPPLYRMRIFAPNH	22
6-phosphogluconate dehydrogenase, decarboxylating	PGD	P52209	YGVPVTLIGEAVFARCLSSLKDERIQASKKL	289
Acetyl-CoA acetyltransferase, mitochondrial	ACAT1	P24752	TRQAVLGAGLPISTPCTTINKVCASGMKAIM	119
Aconitate hydratase, mitochondrial	ACO2	Q99798	RSAAVAKQALAHGLKCKSQFTITPGSEQIRA	410
Aconitate hydratase, mitochondrial	ACO2	Q99798	KDLEDLQILIKVKGKCTTDHISAAGPWLKFR	592
Aconitate hydratase, mitochondrial	ACO2	Q99798	KEGWPLDIRVGLIGSCTNSSYEDMGRSAAVA	385
Actin, cytoplasmic 2	ACTG1	P63261	CPEALFQPSFLGMESCGIHETTFNSIMKCDV	257; 272; 285
Actin, cytoplasmic 2	ACTG1	P63261	TTAEREIVRDIKEKLCYVALDFEQEMATAAS	217
Actin-binding LIM protein 1	ABLIM1	O14639	APYCEKDYQGLFGVKCEACHQFITGKVLEAG	272; 285; 288
Actin-binding LIM protein 2	ABLIM2	Q6H8Q1	GDRVTFNGKECMCQKCSLPVSVGSSAHLSQG	129; 131, 134
Acyl-CoA synthetase family member 2, mitochondrial	ACSF2	Q96CM8	RMVSTPIGGLSYVQGCTKKHLNSKTVGQCLE	64
Acylphosphatase-2	ACYP2	P14621	LKSVDYEVFGRVQGVCFRMYTEDEARKIGVV	22
Acyl-protein thioesterase 2	LYPLA2	O95372	ADALSTIRLPHVKYICPHAPRIPVTLNMKMV	56
ADP/ATP translocase 3	SLC25A6	P12236	AGNLASGGAAGATSLCFVYPLDFARTRLAAD	129
ADP/ATP translocase 3	SLC25A6	P12236	VGKSGTEREFRGLGDCLVKITKSDGIRGLYQ	160
Alanine--tRNA ligase, cytoplasmic	AARS	P49588	AEAQKALRKAESLKKCLSVMEAKVKAQTAPN	773
Aldehyde dehydrogenase, mitochondrial	ALDH2	P05091	LGYINTGKQEGAKLLCGGGIAADRGYFIQPT	386
Aldose reductase	AKR1B1	P15121	IECHPYLTQEKLIQYCQSKGIVVTAYSPLGS	200
Aldose reductase	AKR1B1	P15121	QVVKREELFIVSKLWCTYHEKGLVKGACQKT	81
Aldose reductase	AKR1B1	P15121	LLSYNRNWRVCALLSCTSHKDYPFHEEF	299; 304
Alpha-1-antitrypsin	SERPINA1	P01009	KVPMMKRLGMFNIQHCKKLSSWVLLMKYLGN	256
Alpha-2-macroglobulin	A2M	P01023	ASHAHLRVTAAPQSVCALRAVDQSVLLMKPD	595
Alpha-actinin-1	ACTN1	P35609	RDYRRLHKPPKVQEKCQLEINFNTLQTKLRL	332
Alpha-actinin-2	ACTN2	P35609-2	YTARPDERAIMTYVSCYYHAFAGAQKAETAA	251
Alpha-adducin	ADD1	P35611	GSDSIAYDKGEKLLRCKLAAFYRLADLFGWS	147
Alpha-adducin	ADD1	P35611	FTLHSAIYAARPDVKCVVHIHTPAGAAVSAM	236
Alpha-adducin	ADD1	P35611	NLQDIKTAGPQSQVLCGVVMDRSLVQGELVT	525
Alpha-centractin	ACTR1A	P61163	GVIKAGFAGDQIPKYCFPNYVGRPKHVRVMA	34
Amyloid beta A4 precursor protein-binding family B member 1	APBB1	O00213	HEICSKIMAERRNARCLVNGLSLDHSKLVDV	511
Amyloid-like protein 1	APLP1	P51693	LRTGRWEPDPQRSRRCLRDPQRVLEYCRQMY	84
Ankyrin-2	ANK2	Q01484	GQIDAKTRDGLTPLHCAARSGHDQVVELLLE	305
Ankyrin-2	ANK2	Q01484	PKEQLQTVQDKAGKKCEALAVGRSSEKEGKD	1666
Ankyrin-2	ANK2	Q01484	QDAHTKLGYTPLIVACHYGNVKMVNFLLKQG	736
Ankyrin-2	ANK2	Q01484	PNAKALNGFTPLHIACKKNRIKVMELLLKHG	406
Ankyrin-3	ANK3	Q12955	AKIDAKTRDGLTPLHCGARSGHEQVVEMLLD	307
Annexin A6	ANXA6	P08133	SGDKTSLETRFMTILCTRSYPHLRRVFQEFI	552
AP-2 complex subunit beta	AP2B1	P63010	VDVDFVRKAVRAIGRCAIKVEQSAERCVSTL	380; 391
AP-2 complex subunit beta	AP2B1	P63010	RVDKITEYLCEPLRKCLKDEDPYVRKTAAVC	123; 129; 143
AP-2 complex subunit mu	AP2M1	Q96CW1	VRIPTPLNTSGVQVICMKGKAKYKASENAIV	337
Armadillo repeat-containing protein 8	ARMC8	Q8IUR7	GLSESSVKVRLAAVRCLHSLSRSVQQLRTSF	407
Aspartate aminotransferase, mitochondrial	GOT2	P00505	NMGLYGERVGAFTMVCKDADEAKRVESQLKI	295
Aspartyl aminopeptidase	DNPEP	Q9ULA0	QSLLTELVLRRISASCQHPTAFEEAIPKSFM	337
ATP synthase subunit alpha, mitochondrial	ATP5A1	P25705	QKRFNDGSDEKKKLYCIYVAIGQKRSTVAQL	244
ATP synthase subunit gamma, mitochondrial	ATP5C1	P36542	KKKHLLIGVSSDRGLCGAIHSSIAKQMKSEV	103
ATP-citrate synthase	ACLY	P53396	AISEQTGKELLYKFICTTSAIQNRFKYARVT	20
ATP-citrate synthase	ACLY	P53396	VTIIGPATVGGIKPGCFKIGNTGGMLDNILA	633
ATP-dependent (S)-NAD(P)H-hydrate dehydratase	CARKD	Q8IW45	PLLVAAFGACSLTRQCNHQAFQKHGRSTTTS	310; 316
ATP-dependent 6-phosphofructokinase, liver type	PFKL	P17858	SNIIQLGGTIIGSARCKAFTTREGRRAAAYN	89
ATP-dependent 6-phosphofructokinase, liver type	PFKL	P17858	VTLSGNQSVRLPLMECVQMTKEVQKAMDDKR	351
ATP-dependent 6-phosphofructokinase, liver type	PFKL	P17858	VYRKGRVFANAPDSACVIGLKKKAVAFSPVT	708
ATP-dependent 6-phosphofructokinase, muscle type	PFKM	P08237	SYRNGRIFANTPDSGCVLGMRKRALVFQPVA	709
ATP-dependent 6-phosphofructokinase, muscle type	PFKM	P08237	VSLSGNQAVRLPLMECVQVTKDVTKAMDEKK	351
ATP-dependent 6-phosphofructokinase, platelet type	PFKP	Q01813	LKAACNLLQRGITNLCVIGGDGSLTGANLFR	123
ATP-dependent 6-phosphofructokinase, platelet type	PFKP	Q01813-2	RCQAFRTREGRLKAACNLLQRGITNLCVIGG	112
ATP-dependent 6-phosphofructokinase, platelet type	PFKP	Q01813-2	VSLNGNHAVRLPLMECVQMTQDVQKAMDERR	360
Beta-adducin	ADD2	P35612	TADSLNLAKGERLMRCKISSVYRLLDLYGWA	135
Brevican core protein	BCAN	Q96GW7	RPRLRYEVDTVLRYRCREGLAQRNLPLIRCQ	844
BTB/POZ domain-containing protein KCTD8	KCTD8	Q6ZWB6	KKVCEKLSVEEEMKKCIQDFKKIHIPDYFPE	443
C-1-tetrahydrofolate synthase, cytoplasmic;Methylenetetrahydrofolate dehydrogenase;Methenyltetrahydrofolate cyclohydrolase;Formyltetrahydrofolate synthetase;C-1-tetrahydrofolate synthase, cytoplasmic, N-terminally processed	MTHFD1	P11586	KAEVYTKQGFGNLPICMAKTHLSLSHNPEQK	863
Calcium/calmodulin-dependent protein kinase kinase 2	CAMKK2	Q96RR4	CFVFGQCPFMDERIMCLHSKIKSQALEFPDQ	397
Calcium/calmodulin-dependent protein kinase type II subunit alpha	CAMK2A	Q9UQM7	IEAISNGDFESYTKMCDPGMTAFEPEALGNL	373; 384
Calcium/calmodulin-dependent protein kinase type II subunit alpha	CAMK2A	Q9UQM7	RSTVASCMHRQETVDCLKKFNARRKLKGAIL	280; 289
Calcium/calmodulin-dependent protein kinase type II subunit beta	CAMK2B	Q13554	LYEDIGKGAFSVVRRCVKLCTGHEYAAKIIN	31; 35
Calcium/calmodulin-dependent protein kinase type II subunit beta	CAMK2B	Q13554	RSTVASMMHRQETVECLKKFNARRKLKGAIL	290
Calcium/calmodulin-dependent protein kinase type II subunit delta	CAMK2D	Q13557	LFEELGKGAFSVVRRCMKIPTGQEYAAKIIN	31
Calcium/calmodulin-dependent protein kinase type II subunit delta	CAMK2D	Q13557	RSTVASMMHRQETVDCLKKFNARRKLKGAIL	290
Calcium/calmodulin-dependent protein kinase type II subunit gamma	CAMK2G	Q13555	RSTVASMMHRQETVECLRKFNARRKLKGAIL	290
Calcium-dependent secretion activator 2	CADPS2	Q9ULU8-2	EERKKRLQLYVFVMRCIAYPFNAKQPTDMAR	128
CaM kinase-like vesicle-associated protein	CAMKV	Q8NCB2	MPFGCVTLGDKKNYNQPSEV	5
cAMP-dependent protein kinase type I-alpha regulatory subunit	PRKAR1A	P10644	NRPRAATVVARGPLKCVKLDRPRFERVLGPC	347; 362
cAMP-dependent protein kinase type II-beta regulatory subunit	PRKAR2B	P31323	NKPRAASAHAIGTVKCLAMDVQAFERLLGPC	373; 388
cAMP-dependent protein kinase type II-beta regulatory subunit	PRKAR2B	P31323	RGTFDIYVKCDGVGRCVGNYDNRGSFGELAL	211
Cannabinoid receptor 1	CNR1	P21554	KHANNAASVHRAAESCIKSTVKIAKVTMSVS	449
CAP-Gly domain-containing linker protein 3	CLIP3	Q96DZ5	ALHIAASSLCLGAAKCLLEHGANPALRNRKG	216
Caspase-14;Caspase-14 subunit p17, mature form;Caspase-14 subunit p10, mature form;Caspase-14 subunit p20, intermediate form;Caspase-14 subunit p8, intermediate form	CASP14	P31944	EEKYDMSGARLALILCVTKAREGSEEDLDAL	24
Catalase	CAT	P04040	HRHRLGPNYLHIPVNCPYRARVANYQRDGPM	377
Catenin beta-1	CTNNB1	P35222	LSNLTCNNYKNKMMVCQVGGIEALVRTVLRA	439
Catenin beta-1	CTNNB1	P35222	PLIKATVGLIRNLALCPANHAPLREQGAIPR	520
Cathepsin D	CTSD	P07339	AIGAVPLIQGEYMIPCEKVSTLPAITLKLGG	329
Cell adhesion molecule 3	CADM3	Q8N126	PDPPHPREGQKLLLHCEGRGNPVPQQYLWEK	254
Cellular nucleic acid-binding protein	CNBP	P62633	RGRGMRSRGRDICYRCGESGHLAKDCDLQED	57
Cellular nucleic acid-binding protein	CNBP	P62633	VAINCSKTSEVNCYRCGESGHLARECTIEAT	161
Ceruloplasmin	CP	P00450	DHYTGGMKQKYTVNQCRRQSEDSTFYLGERT	718
cGMP-dependent 3',5'-cyclic phosphodiesterase	PDE2A	O00408	EGKVREAIISQKRLGCNGLGFSDLPGKPLAR	119
Citrate synthase, mitochondrial	CS	O75390	DPDEGIRFRGFSIPECQKLLPKAKGGEEPLP	101
Citrate synthase, mitochondrial	CS	O75390	ELIYEDSMDLIAKLPCVAAKIYRNLYREGSG	211
Citron Rho-interacting kinase	CIT	O14578	IPHRFNVGLNMRATKCAVCLDTVHFGRQASK	1376; 1379
Clathrin heavy chain 1	CLTC	Q00610	EHIGNLDRAYEFAERCNEPAVWSQLAKAQLQ	617; 1102
Clustered mitochondria protein homolog	CLUH	O75153	GEDHEKTKESSEYLKCLTQQAVALQRTMNEI	1196
Cofilin-1	CFL1	P23528	STPEEVKKRKKAVLFCLSEDKKNIILEEGKE	39
Coiled-coil domain-containing protein 177	CCDC177	Q9NQR7	RYVLTSPRSLEACARCAVKPVELLPRALADL	103
Coiled-coil domain-containing protein 85A	CCDC85A	Q96PX6	RRVLQWWQGCRGIGRCLPTLPGSFRLSSGAD	479
Contactin-1	CNTN1	Q12860-3	KKKILAAKGGRVIIECKPKAAPKPKFSWSKG	436
Contactin-associated protein 1	CNTNAP1	P78357	RRHSRITFEGKVAFRCLDPVPHPINFGGPHN	355
Contactin-associated protein 1	CNTNAP1	P78357	GAARKNLAYRHNFRGCIENVIFNRVNIADLA	323
Contactin-associated protein 1	CNTNAP1	P78357	TSPNCTGHCAHPRLPCFHGGRCVERYSYYTC	968
Contactin-associated protein 1	CNTNAP1	P78357	YPLLIRTGTSYFFGGCPKPASRWDCHSNQTA	487
Contactin-associated protein 1	CNTNAP1	P78357	IDPEIQRYNTPGFSGCLSGVRFNNVAPLKTH	1209
Copine-6	CPNE6	O95741	PECEEISGVIASYRRCLPQIQLYGPTNVAPI	400
Copine-6	CPNE6	O95741	DEQWVEVERTEVLRSCSSPVFSRVLALEYFF	66
Copper chaperone for superoxide dismutase	CCS	O14618	HPLSKITGNSGERLACGIIARSAGLFQNPKQ	227
Creatine kinase B-type	CKB	P12277	SMQKGGNMKEVFTRFCTGLTQIETLFKSKDY	254
Creatine kinase B-type	CKB	P12277	VLSSRVRTGRSIRGFCLPPHCSRGERRAIEK	141; 146
Creatine kinase U-type, mitochondrial	CKMT1A	P12532	GWEFMWNERLGYILTCPSNLGTGLRAGVHIK	316
Cullin-associated NEDD8-dissociated protein 1	CAND1	Q86VP6	VLQRLDRLVEPLRATCTTKVKANSVKQEFEK	1153
Cysteine and glycine-rich protein 1	CSRP1	P21291	SKFAQKIGGSERCPRCSQAVYAAEKVIGAGK	122
Cysteine and histidine-rich domain-containing protein 1	CHORDC1	Q9UHD1	EPVKPEVKTTEKKELCELKPKFQEHIIQAPK	86
Cysteine-rich protein 2	CRIP2	P52943	MASKCPKCDKTVYFAEKVSSLGK	8
Cytochrome b-c1 complex subunit 2, mitochondrial	UQCRC2	P22695	LHAAAYRNALANPLYCPDYRIGKVTSEELHY	192
Cytochrome c	CYCS	P99999	_MGDVEKGKKIFIMKCSQCHTVEKGGKHKTG	15; 18
Cytochrome c1, heme protein, mitochondrial	CYC1	P08574	DDGTPATMSQIAKDVCTFLRWASEPEHDHRK	271
Cytochrome c1, heme protein, mitochondrial	CYC1	P08574	DHTSIRRGFQVYKQVCASCHSMDFVAYRHLV	121; 124
Cytoplasmic dynein 1 heavy chain 1	DYNC1H1	Q14204	LGVQDKLVQTPLTDRCYLTMTQALEARLGGS	1888
Cytoplasmic dynein 1 heavy chain 1	DYNC1H1	Q14204	QGLTVEQAEAVVRLSCLPAFKDLIAKVQADE	3940
Cytoplasmic FMR1-interacting protein 1	CYFIP1	Q7L576	LKSGDGEGTPVEHVRCFQPPIHQSLASS	1241
Cytoplasmic FMR1-interacting protein 1	CYFIP1	Q7L576	LYTWRSCSRAIPQVKCNEQPNRVEIYEKTVE	98
Cytosolic 10-formyltetrahydrofolate dehydrogenase	ALDH1L1	O75891	KIAVIGQSLFGQEVYCHLRKEGHEVVGVFTV	17
Cytosolic 10-formyltetrahydrofolate dehydrogenase	ALDH1L1	O75891	GPQNHHAHLVKLMEYCQHGVKEGATLVCGGN	762
Cytosolic 10-formyltetrahydrofolate dehydrogenase	ALDH1L1	O75891	PWNYPLMMLSWKTAACLAAGNTVVIKPAQVT	587
Cytosolic 10-formyltetrahydrofolate dehydrogenase	ALDH1L1	O75891	AKYQALGAELNVLPFCSQFIPMEIISAPRHG	86
Mitochondrial 10-formyltetrahydrofolate dehydrogenase	ALDH1L2	O75891-2	VQMGMSSVFFNKGENCIAAGRLFVEDSIHDE	606
Cytosolic acyl coenzyme A thioester hydrolase	ACOT7	O00154	AIISTRHCNSQNGERCVAALARVERTDFLSP	92; 100
D-3-phosphoglycerate dehydrogenase	PHGDH	O43175	IQVITQGTSLKNAGNCLSPAVIVGLLKEASK	369
D-beta-hydroxybutyrate dehydrogenase, mitochondrial	BDH1	Q02338	SAAEPVGSKAVLVTGCDSGFGFSLAKHLHSK	63
D-beta-hydroxybutyrate dehydrogenase, mitochondrial	BDH1	Q02338	LAKHLHSKGFLVFAGCLMKDKGHDGVKELDS	86
Delta-aminolevulinic acid dehydratase	ALAD	P13716	RLEEMLRPLVEEGLRCVLIFGVPSRVPKDER	75
Delta-aminolevulinic acid dehydratase	ALAD	P13716	FRDAAKSSPAFGDRRCYQLPPGARGLALRAV	223
Delta-aminolevulinic acid dehydratase	ALAD	P13716	GNRVSVMSYSAKFASCFYGPFRDAAKSSPAF	203
Desmocollin-1	DSC1	Q08554	PYFEHRVTIFTVPENCRSGTSVGKVTATDLD	255
Destrin	DSTN	P60981	STPEEIKKRKKAVIFCLSADKKCIIVEEGKE	22
Destrin	DSTN	P60981-2	MKVRKCSTPEEIKKRKKAVIF	6
Diacylglycerol kinase beta	DGKB	Q9Y6T7	QAPMLMGPPPKTGLFCSLVKRTRNRSKE	792
Dihydropyrimidinase-related protein 2	DPYSL2	Q16555	AELRGVPRGLYDGPVCEVSVTPKTVTPASSA	504
Dihydropyrimidinase-related protein 3	DPYSL3	Q14195	AEAVFRAITIASQTNCPLYVTKVMSKSAADL	248
Dihydropyrimidinase-related protein 5	DPYSL5	Q9BPU6	TQVQGGDFNLYENMRCHGVPLVTISRGRVVY	432
Disintegrin and metalloproteinase domain-containing protein 23	ADAM23	O75077	IMEETGVSHSRKFSKCSILEYRDFLQRGGGA	475
Disintegrin and metalloproteinase domain-containing protein 23	ADAM23	O75077	SILEYRDFLQRGGGACLFNRPTKLFEPTECG	491
Disintegrin and metalloproteinase domain-containing protein 23	ADAM23	O75077	TFHYKRSSLSYFGGVCSRTRGVGVNEYGLPM	408
Disks large homolog 4	DLG4	P78352	TSVQSVREVAEQGKHCILDVSANAVRRLQAA	626
Disks large-associated protein 2	DLGAP2	Q9P1A6-3	KAILVSKAEELLKSRCSSIGIQDSEFPEHQP	713
DNA-dependent protein kinase catalytic subunit	PRKDC	P78527	CSLLRLQETLSAADRCGAALAGHQLIRGLGQ	25
DnaJ homolog subfamily A member 1	DNAJA1	P31689	ITSHPGQIVKHGDIKCVLNEGMPIYRRPYEK	302
Drebrin-like protein	DBNL	Q9UJU6	INWTGEGVNDVRKGACASHVSTMASFLKGSV	97
Dual specificity mitogen-activated protein kinase kinase 1	MAP2K1	Q02750	PSGVFSLEFQDFVNKCLIKNPAERADLKQLM	341
Dual specificity mitogen-activated protein kinase kinase 1;Dual specificity mitogen-activated protein kinase kinase 2	MAP2K1;MAP2K2	Q02750	KPSNILVNSRGEIKLCDFGVSGQLIDSMANS	207
Dynactin subunit 1	DCTN1	Q14203	EQQDDTVYMGKVTFSCAAGFGQRHRLVLTQE	1252
Dynamin-1-like protein	DNM1L	O00429	LVKRQIKRLEEPSLRCVELVHEEMQRIIQHC	431
Dynamin-1-like protein	DNM1L	O00429	AKYIETSELCGGARICYIFHETFGRTLESVD	361; 367
Dynamin-3	DNM3	Q9UQ16	LQLVTSKAEYAEFLHCKGKKFTDFDEVRLEI	86
E2/E3 hybrid ubiquitin-protein ligase UBE2O	UBE2O	Q9C0C9	SVITQENLGRVKRLGCFDHAQRQLGERCLYV	341
E3 ubiquitin-protein ligase parkin	PARK2	O60260	ASKETIKKTTKPCPRCHVPVEKNGGCMHMKC	418; 421; 431; 436
Echinoderm microtubule-associated protein-like 1	EML1	O00423	EQLQRHYAGHNDDVKCLAVHPDRITIATGQV	276
Echinoderm microtubule-associated protein-like 2	EML2	O95834	EQRQRHYLGHNDDIKCLAIHPDMVTIATGQV	110
Elongation factor 2	EEF2	P13639	AIHRGGGQIIPTARRCLYASVLTAQPRLMEP	728
Elongation factor Tu, mitochondrial	TUFM	P49411	VTGTLERGILKKGDECELLGHSKNIRTVVTG	290
Endophilin-B2	SH3GLB2	Q9NR46	LLLEGISSTHVNHLRCLHEFVKSQTTYYAQC	252
Ester hydrolase C11orf54	C11orf54	Q9H0W9	VNKWLHFYEMKAPLVCLPVFVSRDPGFDLRL	249
Ester hydrolase C11orf54	C11orf54	Q9H0W9	EVKAKRRTGPLNFVTCMRETLEKHYGNKPIG	187
Excitatory amino acid transporter 2	SLC1A2	P43004	LGTASSAGTLPVTFRCLEENLGIDKRVTRFV	374
Fascin	FSCN1	Q16658	NRPIIVFRGEHGFIGCRKVTGTLDANRSSYD	397
Fascin	FSCN1	Q16658	EAHRRYFGGTEDRLSCFAQTVSPAEKWSVHI	121
Fatty acid synthase;[Acyl-carrier-protein] S-acetyltransferase;[Acyl-carrier-protein] S-malonyltransferase;3-oxoacyl-[acyl-carrier-protein] synthase;3-oxoacyl-[acyl-carrier-protein] reductase;3-hydroxyacyl-[acyl-carrier-protein] dehydratase;Enoyl-[acyl-carrier-protein] reductase;Oleoyl-[acyl-carrier-protein] hydrolase	FASN	P49327	VLNSLAEEKLQASVRCLATHGRFLEIGKFDL	1759
Fatty acid synthase;[Acyl-carrier-protein] S-acetyltransferase;[Acyl-carrier-protein] S-malonyltransferase;3-oxoacyl-[acyl-carrier-protein] synthase;3-oxoacyl-[acyl-carrier-protein] reductase;3-hydroxyacyl-[acyl-carrier-protein] dehydratase;Enoyl-[acyl-carrier-protein] reductase;Oleoyl-[acyl-carrier-protein] hydrolase	FASN	P49327	AMAAVGLSWEECKQRCPPGVVPACHNSKDTV	634; 642
Fatty acid synthase;[Acyl-carrier-protein] S-acetyltransferase;[Acyl-carrier-protein] S-malonyltransferase;3-oxoacyl-[acyl-carrier-protein] synthase;3-oxoacyl-[acyl-carrier-protein] reductase;3-hydroxyacyl-[acyl-carrier-protein] dehydratase;Enoyl-[acyl-carrier-protein] reductase;Oleoyl-[acyl-carrier-protein] hydrolase	FASN	P49327	LVQAGIRDGVVRPLKCTVFHGAQVEDAFRYM	1828
Fatty acid synthase;[Acyl-carrier-protein] S-acetyltransferase;[Acyl-carrier-protein] S-malonyltransferase;3-oxoacyl-[acyl-carrier-protein] synthase;3-oxoacyl-[acyl-carrier-protein] reductase;3-hydroxyacyl-[acyl-carrier-protein] dehydratase;Enoyl-[acyl-carrier-protein] reductase;Oleoyl-[acyl-carrier-protein] hydrolase	FASN	P49327	LVNCLRREPGGNRLRCVLLSNLSSTSHVPEV	1459
Fatty acid synthase;[Acyl-carrier-protein] S-acetyltransferase;[Acyl-carrier-protein] S-malonyltransferase;3-oxoacyl-[acyl-carrier-protein] synthase;3-oxoacyl-[acyl-carrier-protein] reductase;3-hydroxyacyl-[acyl-carrier-protein] dehydratase;Enoyl-[acyl-carrier-protein] reductase;Oleoyl-[acyl-carrier-protein] hydrolase	FASN	P49327	HALLQAVLKRGLKPSCTIIPLMKKDHRDNLE	779
Fatty acid synthase;[Acyl-carrier-protein] S-acetyltransferase;[Acyl-carrier-protein] S-malonyltransferase;3-oxoacyl-[acyl-carrier-protein] synthase;3-oxoacyl-[acyl-carrier-protein] reductase;3-hydroxyacyl-[acyl-carrier-protein] dehydratase;Enoyl-[acyl-carrier-protein] reductase;Oleoyl-[acyl-carrier-protein] hydrolase	FASN	P49327	HSLASRLSIPTYGLQCTRAAPLDSIHSLAAY	2273
Fatty acid synthase;[Acyl-carrier-protein] S-acetyltransferase;[Acyl-carrier-protein] S-malonyltransferase;3-oxoacyl-[acyl-carrier-protein] synthase;3-oxoacyl-[acyl-carrier-protein] reductase;3-hydroxyacyl-[acyl-carrier-protein] dehydratase;Enoyl-[acyl-carrier-protein] reductase;Oleoyl-[acyl-carrier-protein] hydrolase	FASN	P49327	KGAKPKLMSAISKTFCPAHKSYIIAGGLGGF	1881
Four and a half LIM domains protein 1	FHL1	Q13642	QYYCVDCYKNFVAKKCAGCKNPITGFGKGSS	221; 224
Four and a half LIM domains protein 1	FHL1	Q13642	YKNRFWHDTCFRCAKCLHPLANETFVAKDNK	71
Four and a half LIM domains protein 1	FHL1	Q13642	YEGQSWHDYCFHCKKCSVNLANKRFVFHQEQ	249; 252; 255
Fructosamine-3-kinase	FN3K	Q9H479	LRTATLRAFGGPGAGCISEGRAYDTDAGPVF	24
Fructose-bisphosphate aldolase A	ALDOA	P04075	AQEEYVKRALANSLACQGKYTPSGQAGAAAS	339
Fructose-bisphosphate aldolase A	ALDOA	P04075	QSEEEASINLNAINKCPLLKPWALTFSYGRA	290
Fructose-bisphosphate aldolase A	ALDOA	P04075	CAQYKKDGADFAKWRCVLKIGEHTPSALAIM	150
Fructose-bisphosphate aldolase C	ALDOC	P09972	LYRQVLFSADDRVKKCIGGVIFFHETLYQKD	73
Fructose-bisphosphate aldolase C	ALDOC	P09972	QSEEEASFNLNAINRCPLPRPWALTFSYGRA	290
FXYD domain-containing ion transport regulator 6	FXYD6	Q9H0Q3	LFSVGILLILSRRCKCSFNQKPRAPGDEEAQ	63
Galectin-related protein	LGALSL	Q3ZCW2	PVQADVYFPRLIVPFCGHIKGGMRPGKKVLV	41
Gamma-adducin	ADD3	Q9UEY8	GADTSSYVKGEKLTRCKLASLYRLVDLFGWA	139
Gephyrin	GPHN	Q9NQX3	RLSTASCPTPKVQSRCSSKENILRASHSAVD	293
Glial fibrillary acidic protein	GFAP	P14136	KHEANDYRRQLQSLTCDLESLRGTNESLERQ	294
Glucose 1,6-bisphosphate synthase	PGM2L1	Q6PCE3	ERLRNFDSPKEYPKFCGTFAILHVRDVTTGY	520
Glutamate decarboxylase 2	GAD2	Q05329	SVTWNPHKMMGVPLQCSALLVREEGLMQNCN	404
Glutamate dehydrogenase 2, mitochondrial;Glutamate dehydrogenase 1, mitochondrial	GLUD2	P49448	SVDEVKALASLMTYKCAVVDVPFGGAKAGVK	172
Glutaminase kidney isoform, mitochondrial	GLS	O94925	TTSDGVMLDKDLFKKCVQSNIVLLTQAFRRK	203
Glutaminase kidney isoform, mitochondrial	GLS	O94925	AAEGHVEVVKFLLEACKVNPFPKDRWNNTPM	609
Glutaminase kidney isoform, mitochondrial	GLS	O94925	VDGQRHSTGDTKVPFCLQSCVKPLKYAIAVN	283; 287
Glutaredoxin-2, mitochondrial	GLRX2	Q9NS18	HRLHKEGKLLPLVHQCYLKKSKRKEFQ	153
Glutathione S-transferase omega-1	GSTO1	P78417	GPVPEGSIRIYSMRFCPFAERTRLVLKAKGI	32
Glyceraldehyde-3-phosphate dehydrogenase	GAPDH	P04406	HEKYDNSLKIISNASCTTNCLAPLAKVIHDN	152; 156
Glyceraldehyde-3-phosphate dehydrogenase	GAPDH	P04406	AFRVPTANVSVVDLTCRLEKPAKYDDIKKVV	247
Glycerol-3-phosphate dehydrogenase, mitochondrial	GPD2	P43304	CKDVLTGQEFDVRAKCVINATGPFTDSVRKM	285
Glycine--tRNA ligase	GARS	P41250	QRTFFSFPAVVAPFKCSVLPLSQNQEFMPFV	616
Glycogen phosphorylase, brain form	PYGB	P11216	VIEEGDCKRINMAHLCVIGSHAVNGVARIHS	446
Glycogen phosphorylase, brain form	PYGB	P11216	VHVKRIHEYKRQLLNCLHVVTLYNRIKRDPA	581
Glycogen phosphorylase, brain form	PYGB	P11216	TLQDIIRRFKSSKFGCRDPVRTCFETFPDKV;TLQDIIRRFKSSKFGCRDPVRTNFDAFPDKV	319
Glycogen phosphorylase, brain form	PYGB	P11216	EKVDWDKAWEITKKTCAYTNHTVLPEALERW;ERMDWDKAWDVTVRTCAYTNHTVLPEALERW	373
GMP reductase 1	GMPR	P36959	SGADIIKVGVGPGSVCTTRTKTGVGYPQLSA	186
GMP reductase 2	GMPR2	Q9P2T1	SGADIIKVGIGPGSVCTTRKKTGVGYPQLSA	186
Guanine deaminase	GDA	Q9Y2T3	DKNNLLTNKTVMAHGCYLSAEELNVFHERGA	281
Guanine nucleotide-binding protein G(i) subunit alpha-2	GNAI2	P04899	LNKRKDTKEIYTHFTCATDTKNVQFVFDAVT	325
Guanine nucleotide-binding protein G(I)/G(S)/G(O) subunit gamma-3	GNG3	P63215	QARKMVEQLKIEASLCRIKVSKAAADLMTYC	30
Guanine nucleotide-binding protein G(I)/G(S)/G(T) subunit beta-1	GNB1	P62873	VRVSRELAGHTGYLSCCRFLDDNQIVTSSGD	148; 149
Guanine nucleotide-binding protein G(I)/G(S)/G(T) subunit beta-1	GNB1	P62873	SLSLAPDTRLFVSGACDASAKLWDVREGMCR	204
Guanine nucleotide-binding protein G(o) subunit alpha	GNAO1	P09471	IEYGDKERKADAKMVCDVVSRMEDTEPFSAE	108
Guanine nucleotide-binding protein-like 1	GNL1	P36915	ANSLLRLAVDGRLSLCFHPPGYSEQKGTWES	517
Guanylate cyclase soluble subunit alpha-3	GUCY1A3	Q02108	RKINVSPTTYRLLKDCPGFVFTPRSREELPP	629
Haptoglobin;Haptoglobin alpha chain	HP	P00738	KLKQKVSVNERVMPICLPSKDYAEVGRVGYV	266
Heat shock protein 105 kDa	HSPH1	Q92598	RAGGIETIANEFSDRCTPSVISFGSKNRTIG	34
Hemoglobin subunit beta	HBB	P68871	LDNLKGTFATLSELHCDKLHVDPENFRLLGN	94
Hemoglobin subunit beta	HBB	P68871	HVDPENFRLLGNVLVCVLAHHFGKEFTPPVQ	113
Hemoglobin subunit delta	HBD	P02042	HVDPENFRLLGNVLVCVLARNFGKEFTPQMQ	113
Heterogeneous nuclear ribonucleoprotein L	HNRNPL	P14866	LDQSKMNCDRVFNVFCLYGNVEKVKFMKSKP	404
Hexokinase-1	HK1	P19367	VKTVCGVVSRRAAQLCGAGMAAVVDKIRENR	823; 834
Hexokinase-1	HK1	P19367	AGILITWTKGFKATDCVGHDVVTLLRDAIKR	628
Hexokinase-1	HK1	P19367	FSRIMHQTVKELSPKCNVSFLLSEDGSGKGA	886
Hexokinase-1	HK1	P19367	IKDKKLPVGFTFSFPCQQSKIDEAILITWTK	158
Huntingtin	HTT	P42858	NSAASGLFIQAIQSRCENLSTPTMLKKTLQC	1961
Hyaluronan and proteoglycan link protein 1	HAPLN1	P10915	ADGSVRYPISRPRRRCSPTEAAVRFVGFPDK	325
Hyaluronan and proteoglycan link protein 1	HAPLN1	P10915	SDGSVQYPITKPREPCGGQNTVPGVRNYGFW	226
Hyaluronan and proteoglycan link protein 2	HAPLN2	Q9GZV7	ADGSVRFPITTPRPRCGGLPDPGVRSFGFPR	311
Hyaluronan and proteoglycan link protein 2	HAPLN2	Q9GZV7	HEVIHSHRGATATLPCVLGTTPPSYKVRWSK	57
Hyaluronan and proteoglycan link protein 2	HAPLN2	Q9GZV7	SFGFPRPQQAAYGTYCYAEN	336
Hydroxyacylglutathione hydrolase, mitochondrial	HAGH	Q16775	LLEVLGRLPPDTRVYCGHEYTINNLKFARHV	219
Hypoxanthine-guanine phosphoribosyltransferase	HPRT1	P00492	YALDYNEYFRDLNHVCVISETGKAKYKA	206
Inactive phospholipase C-like protein 2	PLCL2	Q9UPR0	GPRGVALAPTPSAVVCTLPRESKPGGLPRRS	90
Intercellular adhesion molecule 5	ICAM5	Q9UMF0	LFSCEVDGKPQPSVKCVGSGGATEGVLLPLA	608
IQ motif and SEC7 domain-containing protein 1	IQSEC1	Q6DN90-2	AQKVERLIEAFSQRYCICNPGVVRQFRNPDT	636; 638
Iron-sulfur cluster assembly enzyme ISCU, mitochondrial	ISCU	Q9H1K1	TDIAKELCLPPVKLHCSMLAEDAIKAALADY	138
Iron-sulfur cluster assembly enzyme ISCU, mitochondrial	ISCU	Q9H1K1	KTSKNVGTGLVGAPACGDVMKLQIQVDEKGK	69
Isocitrate dehydrogenase [NAD] subunit beta, mitochondrial	IDH3B	O43837	SCCFLLTQSARGVIECLKIVTRAKSQRIAKF	185
Isocitrate dehydrogenase [NAD] subunit gamma, mitochondrial	IDH3G	P51553	ANKNIANPTATLLASCMMLDHLKLHSYATSI	333
Isocitrate dehydrogenase [NAD] subunit gamma, mitochondrial	IDH3G	P51553	NILRTSLDLYANVIHCKSLPGVVTRHKDIDI	148
Isocitrate dehydrogenase [NADP], mitochondrial	IDH2	P48735	IDSALATQKYSVAVKCATITPDEARVEEFKL	113
Isocitrate dehydrogenase [NADP], mitochondrial	IDH2	P48735	VETVESGAMTKDLAGCIHGLSNVKLNEHFLN	418
Isocitrate dehydrogenase [NADP], mitochondrial	IDH2	P48735	IRNILGGTVFREPIICKNIPRLVPGWTKPIT	154
Kinesin-like protein KIF21A	KIF21A	Q7Z4S6	PGSEGSTLSSDLMKLCGEVKPKNKARRRTTT	1144
LanC-like protein 1	LANCL1	O43813	KQSLNCLTKRSITFLCGDAGPLAVAAVLYHK	108
Lethal(2) giant larvae protein homolog 1	LLGL1	Q15334	FGLFDYQRKSPVLARCTLHPNDSLAMEGPLS	636
Leucine-rich repeat-containing protein 4B	LRRC4B	Q9NT99	WLKETVPSNTTCCARCHAPAGLKGRYIGELD	340
Leucine-rich repeat-containing protein 7	LRRC7	Q96NW7	LAWGCISGLQQERSMCTPLPVAAQSTTLPSL	541
Leukotriene A-4 hydrolase	LTA4H	P09960	ASPASVCRTKHLHLRCSVDFTRRTLTGTAAL	26
LisH domain and HEAT repeat-containing protein KIAA1468	KIAA1468	Q9P260	RIADSEKSVMLMLGRCLPHIVPNVLLAKREE	526
L-lactate dehydrogenase A chain	LDHA	P00338-5	QNKITVVGVGAVGMACAISILMKDLADELAL	35
L-lactate dehydrogenase B chain	LDHB	P07195	WKISGFPKNRVIGSGCNLDSARFRYLMGERL;WKLSGLPKHRVIGSGCNLDSARFRYLMAEKL	164
L-lactate dehydrogenase B chain	LDHB	P07195	NNKITVVGVGQVGMACAISILGKSLADELAL	36
Lon protease homolog, mitochondrial	LONP1	P36776	HVPEGATPKDGPSAGCTIVTALLSLAMGRPV	858
Lon protease homolog, mitochondrial	LONP1	P36776	HRRTYVGAMPGKIIQCLKKTKTENPLILIDE	576
Lon protease homolog, mitochondrial	LONP1	P36776	IAVSQLRGSTQGKILCFYGPPGVGKTSIARS	520
L-xylulose reductase	DCXR	Q7Z4W1	IARGVPGAIVNVSSQCSQRAVTNHSVYCSTK	138
Lysophospholipase-like protein 1	LYPLAL1	Q5VWZ2	MAAASGSVLQRCIVSPAGRHSASLIFL	12
Macrophage migration inhibitory factor	MIF	P14174	GKIGGAQNRSYSKLLCGLLAERLRISPDRVY	81
Major prion protein	PRNP	P04156	TETDVKMMERVVEQMCITQYERESQAYYQRG	214
Malate dehydrogenase, cytoplasmic	MDH1	P40925	KARKLSSAMSAAKAICDHVRDIWFGTPEGEF	251
Malate dehydrogenase, cytoplasmic	MDH1	P40925	KSVKVIVVGNPANTNCLTASKSAPSIPKENF	137
Malate dehydrogenase, mitochondrial	MDH2	P40926	KGYLGPEQLPDCLKGCDVVVIPAGVPRKPGM	93
Methionine-R-sulfoxide reductase B2, mitochondrial	MSRB2	Q9Y3D2	GHVFPDGPGPNGQRFCINSVALKFKPRKH	169
Methylmalonate-semialdehyde dehydrogenase [acylating], mitochondrial	ALDH6A1	Q02252	LNQLVGAAFGAAGQRCMALSTAVLVGEAKKW	317
Methylmalonate-semialdehyde dehydrogenase [acylating], mitochondrial	ALDH6A1	Q02252	AEGDVFRGLQVVEHACSVTSLMMGETMPSIT	149
Methylmalonyl-CoA mutase, mitochondrial	MUT	P22033	DGNILALAVDASRARCTVGEITDALKKVFGE	560
Microsomal glutathione S-transferase 3	MGST3	O14880	QHLGWVKSGLGSGPKCCH	150; 151
Microtubule-actin cross-linking factor 1, isoforms 1/2/3/5	MACF1	Q9UPN3	DLQQLRSDLDAVSMKCDSFLHQSPSSSSVPT	1115
Microtubule-associated protein 2	MAP2	P11137	SAIEQRSMSINLPMSCLDSIALGFNFGRGHD	708
Microtubule-associated protein RP/EB family member 3	MAPRE3	Q9UPY8	KNMQTSGRLSNVAPPCILRKNPPSARNGGHE	182
Microtubule-associated proteins 1A/1B light chain 3A	MAP1LC3A	Q9H492	PSDRPFKQRRSFADRCKEVQQIRDQHPSKIP	17
Mitochondrial carrier homolog 2	MTCH2	Q9Y6C9	IDGRRGLFTGLTPRLCSGVLGTVVHGKVLQH	79
Mitochondrial glutamate carrier 1	SLC25A22	Q9H936	AKLINGGIAGLIGVTCVFPIDLAKTRLQNQQ	25
Mitochondrial glutamate carrier 1	SLC25A22	Q9H936	QNQQNGQRVYTSMSDCLIKTVRSEGYFGMYR	52
Mycophenolic acid acyl-glucuronide esterase, mitochondrial	ABHD10	Q9NUJ1	KALAIEEFCKSLGHACIRFDYSGVGSSDGNS	107
Myelin proteolipid protein	PLP1	P60201	TGAVRQIFGDYKTTICGKGLSATVTGGQKGR	109
Myelin proteolipid protein	PLP1	P60201	SIAFPSKTSASIGSLCADARMYGVLPWNAFP	201
Myelin proteolipid protein	PLP1	P60201	RMYGVLPWNAFPGKVCGSNLLSICKTAEFQM	220; 228
Myelin-oligodendrocyte glycoprotein	MOG	Q16653	RHPIRALVGDEVELPCRISPGKNATGMEVGW	53
Myosin-10	MYH10	P35580	TDQASMPENTVAQKLCHLLGMNVMEFTRAIL	382
Myosin-10	MYH10	P35580	KLMATLRNTNPNFVRCIIPNHEKKAGKLDPH;KLMATLRNTNPNFVRCIIPNHEKRAGKLDPH	687
N(G),N(G)-dimethylarginine dimethylaminohydrolase 1	DDAH1	O94760	VSTVPVADGLHLKSFCSMAGPNLIAIGSSES	178
NAD-dependent protein deacetylase sirtuin-2	SIRT2	Q8IXJ6	HYFMRLLKDKGLLLRCYTQNIDTLERIAGLE	164
NADH dehydrogenase [ubiquinone] 1 beta subcomplex subunit 9	NDUFB9	Q9Y6M9	LESWCVQRDKYRYFACLMRARFEEHKNEKDM	42
NADH dehydrogenase [ubiquinone] iron-sulfur protein 6, mitochondrial	NDUFS6	O75380	PKVYINLDKETKTGTCGYCGLQFRQHHH	112; 115
NADH-ubiquinone oxidoreductase 75 kDa subunit, mitochondrial	NDUFS1	P28331	IPRFCYHERLSVAGNCRMCLVEIEKAPKVVA	75
NADP-dependent malic enzyme, mitochondrial	ME3	Q16798	EKFMPIVYTPTVGLACQHYGLTFRRPRGLFI	145
NADP-dependent malic enzyme, mitochondrial	ME3	Q16798	VVTDGERILGLGDLGCYGMGIPVGKLALYTA	199
Neural cell adhesion molecule L1	L1CAM	P32004	PRRLVVFPTDDISLKCEASGKPEVQFRWTRD	57
Neurocan core protein	NCAN	O14594	ADGSVRYPIQTPRRRCGGPAPGVRTVYRFAN	325
Neurocan core protein	NCAN	O14594	CNYNLPYVCKKGTVLCGPPPAVENASLIGAR	1215
Neurochondrin	NCDN	Q9UBB6	GEETASHYRMAALEQCLSEP	725
Neuronal membrane glycoprotein M6-a	GPM6A	P51674	LRQFGIVTIGEEKKICTVSENFLRMCESTEL	192
Nitrilase homolog 1	NIT1	Q86X76	HERGQDWEQTQKIYNCHVLLNSKGAVVATYR	145
Non-POU domain-containing octamer-binding protein	NONO	Q15233	DNMPLRGKQLRVRFACHSASLTVRNLPQYVS	145
Nuclear protein localization protein 4 homolog	NPLOC4	Q8TAT6	GCEGHLPWPNGICTKCQPSAITLNRQKYRHV	208
Oxysterol-binding protein-related protein 1	OSBPL1A	Q9BXW6-2	QYGNVEIINHKTGDKCVLNFKPCGLFGKELH	739; 746
Palmitoyl-protein thioesterase 1	PPT1	P50897	GFSQGGQFLRAVAQRCPSPPMINLISVGGQH	128
Pantothenate kinase 4	PANK4	Q9NVE7	PYSKVKQRENGVALRCFPGVVRSLDALGWEE	537
Peptidyl-prolyl cis-trans isomerase FKBP8	FKBP8	Q14318	MTFEEEAQLLQLKVKCLNNLAASQLKLDHYR	274
Peptidyl-prolyl cis-trans isomerase NIMA-interacting 1	PIN1	Q13526	SSGGKNGQGEPARVRCSHLLVKHSQSRRPSS	57
Peripheral plasma membrane protein CASK	CASK	O14936	DEPMGITLKMNELNHCIVARIMHGGMIHRQG	513
Peroxiredoxin-5, mitochondrial	PRDX5	P30044	KKGVLFGVPGAFTPGCSKTHLPGFVEQAEAL	100
Peroxiredoxin-6	PRDX6	P30041	SWGILFSHPRDFTPVCTTELGRAAKLAPEFA	47
Phosphatidylethanolamine-binding protein 1;Hippocampal cholinergic neurostimulating peptide	PEBP1	P30086	HRYVWLVYEQDRPLKCDEPILSNRSGDHRGK	133
Phosphatidylinositol 4-kinase alpha	PI4KA	P42356	FNDFRSILPSNLLTVCQEGTLKRKTSSVSSI	246
Phosphatidylinositol 5-phosphate 4-kinase type-2 beta	PIP4K2B	P78356	FNKENLPSRFKFKEYCPMVFRNLRERFGIDD	99
Phosphatidylserine decarboxylase proenzyme	PISD	Q9UG56-2	SEFFRRKLKPQARPVCGLHSVISPSDGRILN	147
Phosphoglycerate kinase 1	PGK1	P00558	VLFLKDCVGPEVEKACANPAAGSVILLENLR	108
Phospholipid hydroperoxide glutathione peroxidase, mitochondrial	GPX4	P36969	HARYAECGLRILAFPCNQFGKQEPGSNEEIK	93; 102
Phosphoserine aminotransferase	PSAT1	Q9Y617	AVPDNYKVIFLQGGGCGQFSAVPLNLIGLKA	80
Phytanoyl-CoA hydroxylase-interacting protein	PHYHIP	Q92561	YRNHHKEYFQHARTHCGNMLQPYLKDNSGSH	156
Phytanoyl-CoA hydroxylase-interacting protein	PHYHIP	Q92561	SLSTADAKKDPSCKTCNISVGR	321; 324
PITH domain-containing protein 1	PITHD1	Q9GZP4	MSHGHSHGGGGCRCAAEREEPPEQRGLAY	12; 14
Plasma membrane calcium-transporting ATPase 4	ATP2B4	P23634	IEDPVRPEVPDAIAKCKQAGITVRMVTGDNI	685
Plastin-3	PLS3	P13797	DLVEVKPKMVMTVFACLMGRGMKRV	621
Plectin	PLEC	Q15149-7	PSTGEPATYGELQQRCRPDQLTGLSLLPLSE	3336
Plexin-A1	PLXNA1	Q9UIW2	GRPCSFSWRNSREIRCLTPPGQSPGSAPIII	1013
Poly(rC)-binding protein 1	PCBP1	Q15365	SRPPVTLRLVVPATQCGSLIGKGGCKIKEIR	109
Poly(rC)-binding protein 2	PCBP2	Q15366	SRPPVTLRLVVPASQCGSLIGKGGCKIKEIR	109; 118
Proline dehydrogenase 1, mitochondrial	PRODH	O43272	GVISARTYFYANEAKCDSHMETFLRCIEASG	208; 218
Prolow-density lipoprotein receptor-related protein 1	LRP1	Q07954	EKLYFSDATLDKIERCEYDGSHRYVILKSEP	2404
Prostaglandin E synthase 3	PTGES3	Q15185	DPNDSKHKRTDRSILCCLRKGESGQSWPRLT	75; 76
Protein 4.1	EPB41	P11171	FKLPSYRAAKKLWKVCVEHHTFFRLTSTDTI	480
Protein CLEC16A	CLEC16A	Q2KHT3	TEQDIQRSSAKPSIRCFIKPTETLERSLEMN	364
Protein disulfide-isomerase	P4HB	P07237	KPESEELTAERITEFCHRFLEGKIKPHLMSQ	343
Protein KIAA1045	KIAA1045	Q9UPV7	SLFPCRVCTRVFHDGCLRRMGYIQGDSAAEV	158
Protein kinase C alpha type	PRKCA	P17252	MLDSEGHIKIADFGMCKEHMMDGVTTRTFCG	485
Protein kinase C beta type	PRKCB	P05771	QGMKCDTCMMNVHKRCVMNVPSLCGTDHTER	143; 151
Protein kinase C beta type	PRKCB	P05771	ICKGLMTKHPGKRLGCGPEGERDIKEHAFFR	572; 586
Protein kinase C epsilon type	PRKCE	Q02156	QGYQCQVCTCVVHKRCHELIITKCAGLKKQE	212
Protein kinase C gamma type	PRKCG	P05129	SPIPSPSPSPTDPKRCFFGASPGRLHISDFS	337
Protein kinase C gamma type	PRKCG	P05129	EMNVHRRCVRSVPSLCGVDHTERRGRLQLEI	150
Protein kinase C beta type	PRKCG;PRKCB;PRKCA	P05771	MCKEHMMDGVTTRTFCGTPDYIAPEIIAYQP;MCKENIWDGVTTKTFCGTPDYIAPEIIAYQP;MCKENVFPGTTTRTFCGTPDYIAPEIIAYQP	502
Protein NDRG2	NDRG2	Q9UN36	AFKYFLQGMGYMASSCMTRLSRSRTASLTSA	321
Protein NipSnap homolog 1	NIPSNAP1	Q9BPW8	VHLWRFSGGYPALMDCMNKLKNNKEYLEFRR	138
Protein phosphatase 1E	PPM1E	Q8WY54	TDERFVQKAARESLRCGTTGVVTFIRGNMLH	328
Protein-L-isoaspartate(D-aspartate) O-methyltransferase	PCMT1	P22061	AKALDVGSGSGILTACFARMVGCTGKVIGID	95
Putative ATP-dependent RNA helicase DHX30	DHX30	Q7L2E3	VSRANVIQRRGRAGRCQSGFAYHLFPRSRLE	786
Putative transferase CAF17, mitochondrial	IBA57	Q5T440	ESNLAFMNGVSFTKGCYIGQELTARTHHMGV	259
Pyridoxal phosphate phosphatase	PDXP	Q6ZT62	MVGDRLETDILFGHRCGMTTVLTLTGVSRLE	631
Pyroglutamyl-peptidase 1	PGPEP1	Q9NXJ5-2	LDVSVTISQDAGRYLCDFTYYTSLYQSHGRS	149
Pyruvate carboxylase, mitochondrial	PC	P11498	SEYWEGARGLYAAFDCTATMKSGNSDVYENE	850
Pyruvate dehydrogenase E1 component subunit alpha, somatic form, mitochondrial	PDHA1	P08559	DILCVREATRFAAAYCRSGKGPILMELQTYR	261; 273
Pyruvate kinase PKM	PKM	P14618	KMMIGRCNRAGKPVICATQMLESMIKKPRPT	317; 326
Pyruvate kinase PKM	PKM	P14618	PTEATAVGAVEASFKCCSGAIIVLTKSGRSA	423; 424
Pyruvate kinase PKM	PKM	P14618	DIDSPPITARNTGIICTIGPASRSVETLKEM	49
Quinone oxidoreductase	CRYZ	Q08257	GIPYFTAYRALIHSACVKAGESVLVHGASGG	145
Rap1 GTPase-activating protein 1	RAP1GAP	P47736	ETEPLQSPTTKVKLECNPTARIYRKHFLGKE	83
Ras/Rap GTPase-activating protein SynGAP	SYNGAP1	Q96PV0	ALYESEENCEVDPIKCTASSLAEHQANLRMC	524; 531; 546
RasGAP-activating-like protein 1	RASAL1	O95294	LSVQMLEDGQGRCLRCHVLQARDLAPRDISG	134; 137
Ras-related protein Rab-14	RAB14	P61106	SCLLHQFTEKKFMADCPHTIGVEFGTRIIEV	26; 40
Receptor-type tyrosine-protein phosphatase zeta	PTPRZ1	P23471	TGALNQKNWGKKYPTCNSPKQSPINIDEDLT	56
Reticulon-4	RTN4	Q9NQC3	ELVQKYSNSALGHVNCTIKELRRLFLVDDLV	1101
Rho GTPase-activating protein 1	ARHGAP1	Q07960	AGDDKYGRKIIVFSACRMPPSHQLDHSKLLG	91
Rho GTPase-activating protein 26	ARHGAP26	Q9UNA1	GTAQLDSIGFSIIRKCIHAVETRGINEQGLY	396
Rho GTPase-activating protein 39	ARHGAP39	Q9C0H5	FESSRQSRSGVPSSSCVFPTFTLRKPSSETD	678
Rho guanine nucleotide exchange factor 7	ARHGEF7	Q14155	EECTKLPEAQQRVGGCFLNLMPQMKTLYLTY	336; 349
Ribonuclease inhibitor	RNH1	P13489	CQVVRLDDCGLTEARCKDISSALRVNPALAE	45
Ribose-phosphate pyrophosphokinase 1	PRPS1	P60891	ACKIASASRVTAVIPCFPYARQDKKDKSRAP	91
Sarcoplasmic/endoplasmic reticulum calcium ATPase 2	ATP2A2	P16615	GREFDELNPSAQRDACLNARCFARVEPSHKS	669
Secernin-1	SCRN1	Q12765	TASGVSVLPQNRSSPCIHYFTGTPDPSRSIF	290
Selenium-binding protein 1	SELENBP1	Q13228	PKLHKVIEPKDIHAKCELAFLHTSHCLASGE	131; 141
Selenium-binding protein 1	SELENBP1	Q13228	DYLATVDVDPKSPQYCQVIHRLPMPNLKDEL	57
Septin-5	SEPT5	Q99719	LHEKVNIVPLIAKADCLVPSEIRKLKERIRE	193
Septin-5	SEPT5	Q99719	KDVTCDVHYENYRAHCIQQMTSKLTQDSRME	300; 311
Serine/threonine-protein kinase B-raf	BRAF	P15056	VRSNCPKAMKRLMAECLKKKRDERPLFPQIL	696
S-formylglutathione hydrolase	ESD	P10768	_____MALKQISSNKCFGGLQKVFEHDSVEL	11
Sodium/potassium-transporting ATPase subunit alpha-1	ATP1A1	P05023	HLLVMKGAPERILDRCSSILLHGKEQPLDEE	518
Sodium/potassium-transporting ATPase subunit alpha-1	ATP1A1	P05023	GDRIPADLRIISANGCKVDNSSLTGESEPQT	211
Sodium/potassium-transporting ATPase subunit alpha-2	ATP1A2	P50993	AYMELGGLGERVLGFCQLNLPSGKFPRGFKF	553
Sodium/potassium-transporting ATPase subunit alpha-2	ATP1A2	P50993	LNIPMSQVNPREAKACVVHGSDLKDMTSEQL	660
Sodium/potassium-transporting ATPase subunit alpha-2	ATP1A2	P50993	KRSPTWTALSRIAGLCNRAVFKAGQENISVS	426
Sodium/potassium-transporting ATPase subunit alpha-3	ATP1A3	P13637	MIDPPRAAVPDAVGKCRSAGIKVIMVTGDHP	596
Sodium/potassium-transporting ATPase subunit alpha-3	ATP1A3	P13637	FARTSPQQKLIIVEGCQRQGAIVAVTGDGVN	695
Sodium/potassium-transporting ATPase subunit alpha-3	ATP1A3	P13637	LNIPVSQVNPRDAKACVIHGTDLKDFTSEQI	653
Sodium/potassium-transporting ATPase subunit alpha-3	ATP1A3	P13637	KRDVAGDASESALLKCIELSSGSVKLMRERN	449
Sodium/potassium-transporting ATPase subunit alpha-3	ATP1A3	P13637	YLLVMKGAPERILDRCSTILLQGKEQPLDEE	508
Sodium/potassium-transporting ATPase subunit alpha-3	ATP1A3	P13637	GDRVPADLRIISAHGCKVDNSSLTGESEPQT	201
Sodium/potassium-transporting ATPase subunit alpha-3	ATP1A3	P13637	SSLTGESEPQTRSPDCTHDNPLETRNITFFS	221
Sodium/potassium-transporting ATPase subunit alpha-3	ATP1A3	P13637	HKMSVEEVCRKYNTDCVQGLTHSKAQEILAR	42; 49
Solute carrier family 12 member 5	SLC12A5	Q9H2X9	ESIRRLMEAEKVKGFCQVVISSNLRDGVSHL	765
Sorbin and SH3 domain-containing protein 1	SORBS1	Q9BX66	KISKKSCLKPSDVVRCLSTEQRLSDLNTPEE	1159
Succinate dehydrogenase [ubiquinone] flavoprotein subunit, mitochondrial	SDHA	P31040	LRAAFGLSEAGFNTACVTKLFPTRSHTVAAQ	89
Succinate dehydrogenase [ubiquinone] flavoprotein subunit, mitochondrial	SDHA	P31040	NTVVATGGYGRTYFSCTSAHTSTGDGTAMIT	266
Succinyl-CoA ligase [ADP/GDP-forming] subunit alpha, mitochondrial	SUCLG1	P53597	ASRQHLYVDKNTKIICQGFTGKQGTFHSQQA	60
Succinyl-CoA ligase [ADP/GDP-forming] subunit alpha, mitochondrial	SUCLG1	P53597	HKLLRQEKTRLIGPNCPGVINPGECKIGIMP	172; 181
Succinyl-CoA:3-ketoacid coenzyme A transferase 1, mitochondrial	OXCT1	P55809	MEHSAKGNAHKIMEKCTLPLTGKQCVNRIIT	456
Superoxide dismutase [Cu-Zn]	SOD1	P00441	MATKAVCVLKGDGPVQGIINFE	7
Superoxide dismutase [Cu-Zn]	SOD1	P00441	NEESTKTGNAGSRLACGVIGIAQ	147
Synaptic vesicle membrane protein VAT-1 homolog	VAT1	Q99536	SEGAAAAAASPPLLRCLVLTGFGGYDKVKLQ	50
Synaptojanin-1	SYNJ1	O43426	KHYGVNCDDWLLRLMCGGVEIRTIYAAHKQA	175; 184
Syntaxin-binding protein 1	STXBP1	P61764	PTAKYRAAHVFFTDSCPDALFNELVKSRAAK	110
Syntaxin-binding protein 1	STXBP1	P61764	KNPILERLAEQIATLCATLKEYPAVRYRGEY	180
T-complex protein 1 subunit delta	CCT4	P50991	GITRVEKAKIGLIQFCLSAPKTDMDNQIVVS	252
Thioredoxin	TXN	P10599	IKPFFHDVASECEVKCMPTFQFFKKGQKVGE	73
Thioredoxin reductase 2, mitochondrial	TXNRD2	Q9NNW7	KYFNIKASFVDEHTVCGVAKGGKEILLSADH	168
Thioredoxin reductase 2, mitochondrial	TXNRD2	Q9NNW7	PNAGEVTQGFALGIKCGASYAQVMRTVGIHP	483
Thioredoxin reductase 2, mitochondrial	TXNRD2	Q9NNW7	ASYAQVMRTVGIHPTCSEEVVKLRISKRSGL	500
Threonine synthase-like 1	THNSL1	Q8IYQ7	VGATYVERAQILLERCIHPADIPAARLGEMI	299
Trafficking protein particle complex subunit 10	TRAPPC10	P48553	MPSGVALEEGAHVLRCSHVTLEPGANQITFR	729
Transcriptional activator protein Pur-alpha	PURA	Q00577	ITVPYKVWAKFGHTFCKYSEEMKKIQEKQRE	272
Transketolase	TKT	P29401	SIAVGCATRNRTVPFCSTFAAFFTRAFDQIR	376; 386
Trifunctional enzyme subunit alpha, mitochondrial;Long-chain enoyl-CoA hydratase;Long chain 3-hydroxyacyl-CoA dehydrogenase	HADHA	P40939	VIIVVKDGPGFYTTRCLAPMMSEVIRILQEG	550
Trimethyllysine dioxygenase, mitochondrial	TMLHE	Q9NVH6	RVLFIDNWRVLHGRECFTGYRQLCGCYLTRD	393
Trimethyllysine dioxygenase, mitochondrial	TMLHE	Q9NVH6	SKTHQRSLDTASVDLCIKPKTIRLDETTLFF	103
Tripartite motif-containing protein 2	TRIM2	Q9C040	SVDRNGHIIVVDNKACCVFIFQPNGKIVTRF	597; 598
Triple functional domain protein	TRIO	O75962	GFCEKGHAHAAEIKKCVTAVDKRYRDFSLRM	1220
Tubulin alpha-1A chain	TUBA1A	Q71U36	IATIKTKRTIQFVDWCPTGFKVGINYQPPTV	347
Tubulin alpha-1B chain	TUBA1B	P68363	IATIKTKRSIQFVDWCPTGFKVGINYQPPTV	347
Tubulin alpha-1B chain	TUBA1B	P68363	NQMVKCDPRHGKYMACCLLYRGDVVPKDVNA	305; 315; 316
Tubulin alpha-1B chain	TUBA1B	P68363	TVVPGGDLAKVQRAVCMLSNTTAIAEAWARL	376
Tubulin alpha-1B chain	TUBA1B	P68363	KAYHEQLSVAEITNACFEPANQMVKCDPRHG	295;305
Tubulin beta-3 chain	TUBB3	Q13509	SYFVEWIPNNVKVAVCDIPPRGLKMASTFIG	354
Tubulin beta-4A chain	TUBB4A	P04350	DLNHLVSATMSGVTTCLRFPGQLNADLRKLA	239
Tubulin beta-4A chain	TUBB4A	P04350	SYFVEWIPNNVKTAVCDIPPRGLKMAATFIG;SYFVEWIPNNVKTAVCDIPPRGLKMAVTFIG;SYFVEWIPNNVKTAVCDIPPRGLKMSATFIG	354
Tubulin beta-4A chain	TUBB4A	P04350	ELTQQMFDAKNMMAACDPRHGRYLTVAAVFR;ELTQQMFDAKNMMAACDPRHGRYLTVATVFR;ELTQQMFDARNMMAACDPRHGRYLTVATVFR;ELTQQMFDSKNMMAACDPRHGRYLTVAAIFR;ELTQQVFDAKNMMAACDPRHGRYLTVAAVFR	303
Tyrosine-protein phosphatase non-receptor type 23	PTPN23	Q9H3S7	NLDAYSHIPPQLMEKCAALSVRPDTVRNLVQ	425
Ubiquitin carboxyl-terminal hydrolase 5	USP5	P45974-2	NPNEVFRFLVEEKIKCLATEKVKYTQRVDYI	471
Ubiquitin carboxyl-terminal hydrolase isozyme L1	UCHL1	P09936	TEREQGEVRFSAVALCKAA	220
Ubiquitin-like modifier-activating enzyme 1	UBA1	P22314	SYSSSQDPPEKSIPICTLKNFPNAIEHTLQW	632
Ubiquitin-like modifier-activating enzyme 1	UBA1	P22314	LTNTPLEDQLRVGEFCHNRGIKLVVADTRGL	179
Ubiquitin-like modifier-activating enzyme 6	UBA6	A0AVT1-2	TALDNVEARRYVDSRCLANLRPLLDSGTMGT	581
UPF0598 protein C8orf82	C8orf82	Q6P1X6-2	NRSGRYEAAFPFLSPCGRERNFLRCEDRPVV	98; 107
Vacuolar protein sorting-associated protein 35	VPS35	Q96QK1	LAAITLIIGTFERMKCFSEENHEPLRTQCAL	640
Versican core protein	VCAN	P13611	SDASVRHPVTVARAQCGGGLLGVRTLYRFEN	315
Versican core protein	VCAN	P13611	IRCLGNGRWAIPKITCMNPSAYQRTYSMKYF	3339; 3352
Versican core protein	VCAN	P13611	ADQTVRYPIRAPRVGCYGDKMGKAGVRTYGF	217
Versican core protein	VCAN	P13611	KMKPRYEINSLIRYHCKDGFIQRHLPTIRCL	3325; 3339
Vesicle-fusing ATPase	NSF	P46459	GCKHVKGILLYGPPGCGKTLLARQIGKMLNA	250; 264
Vesicle-fusing ATPase	NSF	P46459	AAKIAEESNFPFIKICSPDKMIGFSETAKCQ	568; 582
Vesicle-fusing ATPase	NSF	P46459	QEIEVSLYTFDKAKQCIGTMTIEIDFLQKKS	91
Vesicular glutamate transporter 1	SLC17A7	Q9P2U7	TLNMLIPSAARVHYGCVIFVRILQGLVEGVT	171
Vesicular glutamate transporter 1	SLC17A7	Q9P2U7	LMGISNGVGTLSGMVCPIIVGAMTKHKTREE	452
Voltage-dependent anion-selective channel protein 3	VDAC3	Q9Y277	DTGKASGNLETKYKVCNYGLTFTQKWNTDNT	65
Voltage-dependent N-type calcium channel subunit alpha-1B	CACNA1B	Q00975	DKVMSECSLEKNERACIDFAISAKPLTRYMP	1439; 1448
V-type proton ATPase catalytic subunit A	ATP6V1A	P38606	GARLASFYERAGRVKCLGNPEREGSVSIVGA	394
WD repeat domain phosphoinositide-interacting protein 2	WIPI2	Q9Y4P8	MFNQGRAFATVRLPFCGHKNICSLATIQKIP	328
WD repeat-containing protein 1	WDR1	O75083	SKPLHVIKGHSKSIQCLTVHKNGGKSYIYSG	325
WD repeat-containing protein 26	WDR26	Q9H7D7	LQTLLRQAVELQRDRCLYHNTKLDNNLDSVS	316
Xaa-Pro dipeptidase	PEPD	P12955	GSIVVLQGGEETQRYCTDTGVLFRQIASVLT	58
Zinc transporter ZIP6	SLC39A6	Q13433	NYLCPAIINQIDARSCLIHTSEKKAEIPPKT	291; 303

### Sheet: AD 
Protein names	Gene	UniProtKB identifier	Sequence window	Cysteine Localization
1-phosphatidylinositol 4,5-bisphosphate phosphodiesterase delta-1	PLCD1	P51178	TEGLEKFARDVPEDRCFSIVFKDQRNTLDLI	96
1-phosphatidylinositol 4,5-bisphosphate phosphodiesterase delta-3	PLCD3	Q8N3E9	SEGLRRFGGAFAPARCLTIAFKGRRKNLDLA	138
2',3'-cyclic-nucleotide 3'-phosphodiesterase	CNP	P09543	YQVVLVEPKTAWRLDCAQLKEKNQWQLSADD	158
2',3'-cyclic-nucleotide 3'-phosphodiesterase	CNP	P09543	FSEEYKRLDEDLAAYCRRRDIRILVLDDTNH	111
28S ribosomal protein S14, mitochondrial	MRPS14	O60783	AALPRDSCPVRIRNRCVMTSRPRGVKRRWRL	91
2-amino-3-ketobutyrate coenzyme A ligase, mitochondrial	GCAT	O75600	ALEEFGAGLSSVRFICGTQSIHKNLEAKIAR	106
2-oxoglutarate dehydrogenase, mitochondrial	OGDH	Q02218	LQRKWSSEKRFGLEGCEVLIPALKTIIDKSS	283
2-oxoglutarate dehydrogenase, mitochondrial	OGDH	Q02218	NQPEYEEEISKYDKICEEAFARSKDEKILHI	566
2-oxoglutarate dehydrogenase-like, mitochondrial	OGDHL	Q9ULD0	LARKWSSEKRFGLEGCEVMIPALKTIIDKSS	270
2-oxoisovalerate dehydrogenase subunit beta, mitochondrial	BCKDHB	P21953	NEAAKYRYRSGDLFNCGSLTIRSPWGCVGHG	177
39S ribosomal protein L12, mitochondrial	MRPL12	P52815	CVCAVRHMRSSGHQRCEALAGAPLDNAPKEY	45
3-hydroxyacyl-CoA dehydrogenase type-2	HSD17B10	Q99714	GLFGTPLLTSLPEKVCNFLASQVPFPSRLGD	214
3-ketoacyl-CoA thiolase, mitochondrial	ACAA2	P42765	NFTPLARIVGYFVSGCDPSIMGIGPVPAISG	287
40S ribosomal protein S11	RPS11	P62280	KTPKEAIEGTYIDKKCPFTGNVSIRGRILSG	60
40S ribosomal protein S2	RPS2	P15880	KIGKPHTVPCKVTGRCGSVLVRLIPAPRGTG	188
40S ribosomal protein S27	RPS2L	Q71UM5	VLCQPTGGKARLTEGCSFRRKQH	77
40S ribosomal protein S3	RPS3	P23396	GSVELYAEKVATRGLCAIAQAESLRYKLLGG	97
4-aminobutyrate aminotransferase, mitochondrial	ABAT	P80404	SILSFMGAFHGRTMGCLATTHSKAIHKIDIP	224
5'-AMP-activated protein kinase catalytic subunit alpha-2	PRKAA2	P54646	PERMPPLIADSPKARCPLDALNTTKPKSLAV	382
5'-nucleotidase domain-containing protein 3	NT5DC3	Q86UY8	GIMYRAIEADIEKYICYAEQTRAVLAKLADH	276
60 kDa heat shock protein, mitochondrial	HSPD1	P10809	ATRAAVEEGIVLGGGCALLRCIPALDSLTPA	442
60S ribosomal protein L11	RPL11	P62913	VRSFGIRRNEKIAVHCTVRGAKAEEILEKGL	72
60S ribosomal protein L18	RPL18	Q07020	KILTFDQLALDSPKGCGTVLLSGPRKGREVY	134
60S ribosomal protein L18a	RPL18A	Q02543	LREYKVVGRCLPTPKCHTPPLYRMRIFAPNH	22
6-phosphogluconate dehydrogenase, decarboxylating	PGD	P52209	YGVPVTLIGEAVFARCLSSLKDERIQASKKL	289
Acetyl-coenzyme A synthetase 2-like, mitochondrial	ACSS1	Q9NUB1	GFSAESLAGRINDAKCKVVITFNQGLRGGRV	213
Aconitate hydratase, mitochondrial	ACO2	Q99798	RSAAVAKQALAHGLKCKSQFTITPGSEQIRA	410
Aconitate hydratase, mitochondrial	ACO2	Q99798	KDLEDLQILIKVKGKCTTDHISAAGPWLKFR	592
Aconitate hydratase, mitochondrial	ACO2	Q99798	ISSGLSKVAVPSTIHCDHLIEAQVGGEKDLR	126
Aconitate hydratase, mitochondrial	ACO2	Q99798	KEGWPLDIRVGLIGSCTNSSYEDMGRSAAVA	385
Actin, cytoplasmic 2	ACTG1	P63261	ESCGIHETTFNSIMKCDVDIRKDLYANTVLS	285
Actin, cytoplasmic 2	ACTG1	P63261	TTAEREIVRDIKEKLCYVALDFEQEMATAAS	217
Actin-binding LIM protein 1	ABLIM1	O14639	APYCEKDYQGLFGVKCEACHQFITGKVLEAG	272; 285; 288
Actin-binding LIM protein 2	ABLIM2	Q6H8Q1	GDRVTFNGKECMCQKCSLPVSVGSSAHLSQG	129; 131; 134
Actin-related protein 10	ACTR10	Q9NZ32	EKTAVVIDLGEAFTKCGFAGETGPRCIIPSV	27; 37
Actin-related protein 10	ACTR10	Q9NZ32	GSVPEGVLEDIKARTCFVSDLKRGLKIQAAK	215
Acyl-CoA synthetase family member 2, mitochondrial	ACSF2	Q96CM8	RMVSTPIGGLSYVQGCTKKHLNSKTVGQCLE	64
Acyl-CoA synthetase short-chain family member 3, mitochondrial	ACSS3	Q9H6R3	NVMILDDNMQKLKARCLGNIVVKLPLPPGAF	498
Acyl-coenzyme A thioesterase 2, mitochondrial;Acyl-coenzyme A thioesterase 1	ACOT2	P49753-2	GPGVGLLGISKGGELCLSMASFLKGITAAVV	300
Acyl-protein thioesterase 2	LYPLA2	O95372	ADALSTIRLPHVKYICPHAPRIPVTLNMKMV	56
Adenylate kinase isoenzyme 5	AK5	Q9Y6K8-2	MGGFMEDLRKCKIIFIIGGPGSGKGT	11
Aldehyde dehydrogenase X, mitochondrial	ALDH1B1	P30837	LGYIQLGQKEGAKLLCGGERFGERGFFIKPT	386
Aldehyde dehydrogenase, mitochondrial	ALDH2	P05091	LGYINTGKQEGAKLLCGGGIAADRGYFIQPT	386
Aldo-keto reductase family 1 member C3;Aldo-keto reductase family 1 member C1;Aldo-keto reductase family 1 member C2;Aldo-keto reductase family 1 member C4	AKR1C3	P42330	FDIVDLCTTWEAMEKCKDAGLAKSIGVSNFN	145; 154
Aldose reductase	AKR1B1	P15121	QDMTTLLSYNRNWRVCALLSCTSHKDYPFHE	299
Aldose reductase	AKR1B1	P15121	LLSYNRNWRVCALLSCTSHKDYPFHEEF___	304
Alpha-2-macroglobulin	A2M	P01023	ASHAHLRVTAAPQSVCALRAVDQSVLLMKPD	595
Alpha-actinin-1	ACTN1	P12814	RDYRRLHKPPKVQEKCQLEINFNTLQTKLRL	332
Alpha-actinin-2	ACTN2	P35609	YTARPDERAIMTYVSCYYHAFAGAQKAETAA	251
Alpha-adducin	ADD1	P35611	FTLHSAIYAARPDVKCVVHIHTPAGAAVSAM	236
Alpha-centractin	ACTR1A	P61163	GVIKAGFAGDQIPKYCFPNYVGRPKHVRVMA	34
Alpha-internexin	INA	Q16352	RSQSLSRSNVASSAACSSASSLGLGLAYRRP	54
Aminoacylase-1	ACY1	Q03154	DSEGYIYARGAQDMKCVSIQYLEAVRRLKVE	116
AMP deaminase 2	AMPD2	Q01433	LEREFQRVTISGEEKCGVPFTDLLDAAKSVV	230
Amyloid beta A4 precursor protein-binding family A member 1	APBA1	Q02410	KGLKNQSRVKLNIVRCPPVTTVLIRRPDLRY	742
Amyloid beta A4 precursor protein-binding family B member 1	APBB1	O00213	HEICSKIMAERRNARCLVNGLSLDHSKLVDV	511
Amyloid beta precursor-like protein 1	APLP1	P51693	LRTGRWEPDPQRSRRCLRDPQRVLEYCRQMY	84
Ankyrin-2	ANK2	Q01484	ALHMAARAGQVEVVRCLLRNGALVDARAREE	482
Ankyrin-2	ANK2	Q01484	GQIDAKTRDGLTPLHCAARSGHDQVVELLLE	305
Ankyrin-2	ANK2	Q01484	DKVVEYLKGGIDINTCNQNGLNALHLAAKEG	60
Ankyrin-2	ANK2	Q01484	MKEPKSTRGLVHQAICNLNITLPIYTKESES	1446
Ankyrin-2	ANK2	Q01484	PKEQLQTVQDKAGKKCEALAVGRSSEKEGKD	1666
Ankyrin-2	ANK2	Q01484	QDAHTKLGYTPLIVACHYGNVKMVNFLLKQG	736
Ankyrin-2	ANK2	Q01484	PNAKALNGFTPLHIACKKNRIKVMELLLKHG;PNARALNGFTPLHIACKKNRIKVMELLVKYG	406
Ankyrin-3	ANK3	Q12955	AKIDAKTRDGLTPLHCGARSGHEQVVEMLLD	307
Arginine--tRNA ligase, cytoplasmic	RARS	P54136	FVQVDDGRKIVFVPGCSIPLTIVKSDGGYTY	369
Argininosuccinate synthase	ASS1	P00966	LYEDRYLLGTSLARPCIARKQVEIAQREGAK	97
Aspartate aminotransferase, mitochondrial	GOT2	P00505	NMGLYGERVGAFTMVCKDADEAKRVESQLKI	295
Aspartate--tRNA ligase, cytoplasmic	DARS	P14868	RTSTSQAVFRLQSGICHLFRETLINKGFVEI	203
Aspartyl aminopeptidase	DNPEP	Q9ULA0	QSLLTELVLRRISASCQHPTAFEEAIPKSFM	337
ATP synthase subunit alpha, mitochondrial	ATP5A1	P25705	QKRFNDGSDEKKKLYCIYVAIGQKRSTVAQL	244
ATP synthase subunit gamma, mitochondrial	ATP5C1	P36542	KKKHLLIGVSSDRGLCGAIHSSIAKQMKSEV	103
ATP-citrate synthase	ACLY	P53396	AISEQTGKELLYKFICTTSAIQNRFKYARVT	20
ATP-citrate synthase	ACLY	P53396	VTIIGPATVGGIKPGCFKIGNTGGMLDNILA	633
ATP-dependent (S)-NAD(P)H-hydrate dehydratase	CARKD	Q8IW45	AISALKVGADLSHVFCASAAAPVIKAYSPEL	108
ATP-dependent 6-phosphofructokinase, liver type	PFKL	P17858	SNIIQLGGTIIGSARCKAFTTREGRRAAAYN	89
ATP-dependent 6-phosphofructokinase, liver type	PFKL	P17858	VTLSGNQSVRLPLMECVQMTKEVQKAMDDKR	351
ATP-dependent 6-phosphofructokinase, liver type	PFKL	P17858	VYRKGRVFANAPDSACVIGLKKKAVAFSPVT	708
ATP-dependent 6-phosphofructokinase, muscle type	PFKM	P08237	SYRNGRIFANTPDSGCVLGMRKRALVFQPVA	709
ATP-dependent 6-phosphofructokinase, muscle type	PFKM	P08237	VSLSGNQAVRLPLMECVQVTKDVTKAMDEKK	351
ATP-dependent 6-phosphofructokinase, platelet type	PFKP	Q01813	LKAACNLLQRGITNLCVIGGDGSLTGANLFR	123
ATP-dependent 6-phosphofructokinase, platelet type	PFKP	Q01813-2	FIYQLYSEEGKGVFDCRKNVLGHMQQGGAPS	664
ATP-dependent 6-phosphofructokinase, platelet type	PFKP	Q01813-2	RCQAFRTREGRLKAACNLLQRGITNLCVIGG	112
ATP-dependent 6-phosphofructokinase, platelet type	PFKP	Q01813-2	VSLNGNHAVRLPLMECVQMTQDVQKAMDERR	360
ATP-dependent RNA helicase DDX1	DDX1	Q92499	IPQVTSDGKRLQVIVCSATLHSFDVKKLSEK	406
Beta-adducin	ADD2	P35612	FCLHSAIYAARPDVRCIIHLHTPATAAVSAM	224
Beta-adducin	ADD2	P35612	TADSLNLAKGERLMRCKISSVYRLLDLYGWA	135
Beta-adducin	ADD2	P35612	SKEQDHFLISPKGVSCSEVTASSLIKVNILG	177
Brevican core protein	BCAN	Q96GW7	RPRLRYEVDTVLRYRCREGLAQRNLPLIRCQ	844
BTB/POZ domain-containing protein KCTD8	KCTD8	Q6ZWB6	KKVCEKLSVEEEMKKCIQDFKKIHIPDYFPE	443
C-1-tetrahydrofolate synthase, cytoplasmic;Methylenetetrahydrofolate dehydrogenase;Methenyltetrahydrofolate cyclohydrolase;Formyltetrahydrofolate synthetase;C-1-tetrahydrofolate synthase, cytoplasmic, N-terminally processed	MTHFD1	P11586	KAEVYTKQGFGNLPICMAKTHLSLSHNPEQK	863
C-1-tetrahydrofolate synthase, cytoplasmic;Methylenetetrahydrofolate dehydrogenase;Methenyltetrahydrofolate cyclohydrolase;Formyltetrahydrofolate synthetase;C-1-tetrahydrofolate synthase, cytoplasmic, N-terminally processed	MTHFD1	P11586	GMEKFFNIKCRYSGLCPHVVVLVATVRALKM	691
Calcium/calmodulin-dependent protein kinase kinase 2	CAMKK2	Q96RR4	CFVFGQCPFMDERIMCLHSKIKSQALEFPDQ	397
Calcium/calmodulin-dependent protein kinase type II subunit alpha	CAMK2A	Q9UQM7	RSTVASCMHRQETVDCLKKFNARRKLKGAIL	280; 289
Calcium/calmodulin-dependent protein kinase type II subunit beta	CAMK2B	Q13554	LYEDIGKGAFSVVRRCVKLCTGHEYAAKIIN	31; 35
Calcium/calmodulin-dependent protein kinase type II subunit beta	CAMK2B	Q13554	RSTVASMMHRQETVECLKKFNARRKLKGAIL	290
Calcium/calmodulin-dependent protein kinase type II subunit delta	CAMK2D	Q13557	LFEELGKGAFSVVRRCMKIPTGQEYAAKIIN	31
Calcium/calmodulin-dependent protein kinase type II subunit delta	CAMK2D	Q13557	RSTVASMMHRQETVDCLKKFNARRKLKGAIL	290
Calcium/calmodulin-dependent protein kinase type II subunit gamma	CAMK2G	Q13555	RSTVASMMHRQETVECLRKFNARRKLKGAIL	290
Calcium-dependent secretion activator 1	CADPS	Q9ULU8	VTPVPQEEVKTVIRKCLEQAALVNYSRLSEY	841
Calcium-dependent secretion activator 1;Calcium-dependent secretion activator 2	CADPS2	Q9ULU8-2	EERKKRLQLYVFVMRCIAYPFNAKQPTDMAR	128
CaM kinase-like vesicle-associated protein	CAMKV	Q8NCB2	ISGNAASDKNIKDGVCAQIEKNFARAKWKKA	301
CaM kinase-like vesicle-associated protein	CAMKV	Q8NCB2	MPFGCVTLGDKKNYNQPSEV	5
cAMP-dependent protein kinase type I-alpha regulatory subunit	PRKAR1A	P10644	CVKLDRPRFERVLGPCSDILKRNIQQYNSFV	347; 362
cAMP-dependent protein kinase type II-beta regulatory subunit	PRKAR2B	P31323	NKPRAASAHAIGTVKCLAMDVQAFERLLGPC	373; 388
cAMP-dependent protein kinase type II-beta regulatory subunit	PRKAR2B	P31323	RGTFDIYVKCDGVGRCVGNYDNRGSFGELAL	211
cAMP-dependent protein kinase type II-beta regulatory subunit	PRKAR2B	P31323	IHPKTDDQRNRLQEACKDILLFKNLDPEQMS	149
Carbonyl reductase [NADPH] 1	CBR1	P16152	VVNVSSIMSVRALKSCSPELQQKFRSETITE	150
Carbonyl reductase [NADPH] 1	CBR1	P16152	AEVTMKTNFFGTRDVCTELLPLIKPQGRVVN	122
Carnitine O-palmitoyltransferase 2, mitochondrial	CPT2	P23786	GRTETIRPASVYTKRCSEAFVREPSRHSAGE	512
Catalase	CAT	P04040	HRHRLGPNYLHIPVNCPYRARVANYQRDGPM	377
Catenin beta-1	CTNNB1	P35222	PLIKATVGLIRNLALCPANHAPLREQGAIPR	520
Cathepsin D	CTSD	P07339	AIGAVPLIQGEYMIPCEKVSTLPAITLKLGG	329
Cell adhesion molecule 3	CADM3	Q8N126	PDPPHPREGQKLLLHCEGRGNPVPQQYLWEK	254
Cellular nucleic acid-binding protein	CNBP	P62633	RGRGMRSRGRDICYRCGESGHLAKDCDLQED	57
Cellular nucleic acid-binding protein	CNBP	P62633	VAINCSKTSEVNCYRCGESGHLARECTIEAT	161
Ceruloplasmin	CP	P00450	DHYTGGMKQKYTVNQCRRQSEDSTFYLGERT	718
cGMP-dependent 3',5'-cyclic phosphodiesterase	PDE2A	O00408	EGKVREAIISQKRLGCNGLGFSDLPGKPLAR	119
Citrate synthase, mitochondrial	CS	O75390	ELIYEDSMDLIAKLPCVAAKIYRNLYREGSG	211
Clathrin heavy chain 1	CLTC	Q00610	LSVYLRANVPNKVIQCFAETGQVQKIVLYAK	491
Clustered mitochondria protein homolog	CLUH	O75153	GEDHEKTKESSEYLKCLTQQAVALQRTMNEI	1196
Coatomer subunit gamma-1	COPG1	Q9Y678	SVSSSALVSSLHLLKCSFDVVKRWVNEAQEA	169
Cofilin-1	CFL1	P23528	STPEEVKKRKKAVLFCLSEDKKNIILEEGKE	39
Complexin-2	CPLX2	Q6PUV4	KEEKEAEEKAALEQPCEGSLTRPKKAIPAGC	90
Contactin-associated protein 1	CNTNAP1	P78357	GAARKNLAYRHNFRGCIENVIFNRVNIADLA	323
Contactin-associated protein 1	CNTNAP1	P78357	TSPNCTGHCAHPRLPCFHGGRCVERYSYYTC	968
Contactin-associated protein 1	CNTNAP1	P78357	LYVGSAELKRRPFVGCLRAMRLNGVTLNLEG	930
Contactin-associated protein 1	CNTNAP1	P78357	YPLLIRTGTSYFFGGCPKPASRWDCHSNQTA	487
Contactin-associated protein 1	CNTNAP1	P78357	IDPEIQRYNTPGFSGCLSGVRFNNVAPLKTH	1209
Copine-6	CPNE6	O95741	PECEEISGVIASYRRCLPQIQLYGPTNVAPI	400
Copine-6	CPNE6	O95741	PFRDFKDAAPSALAKCVLAEVPRQVVEYYAS	521
Copine-6	CPNE6	O95741	FTASNGDPRSSQSLHCLSPRQPNHYLQALRA	328
Copper chaperone for superoxide dismutase	CCS	O14618	HPLSKITGNSGERLACGIIARSAGLFQNPKQ	227
Coronin-1A	CORO1A	P31146	NKCEIARFYKLHERRCEPIAMTVPRKSDLFQ	345
Creatine kinase B-type	CKB	P12277	SMQKGGNMKEVFTRFCTGLTQIETLFKSKDY	254
Creatine kinase B-type	CKB	P12277	VLSSRVRTGRSIRGFCLPPHCSRGERRAIEK	141; 146
Creatine kinase S-type, mitochondrial	CKMT2	P17540	GWEFMWNERLGYILTCPSNLGTGLRAGVHIK	316
Cullin-associated NEDD8-dissociated protein 1	CAND1	Q86VP6	LLEDKNGEVQNLAVKCLGPLVSKVKEYQVET	71
Cullin-associated NEDD8-dissociated protein 1	CAND1	Q86VP6	VLQRLDRLVEPLRATCTTKVKANSVKQEFEK	1153
Cullin-associated NEDD8-dissociated protein 1	CAND1	Q86VP6	LSKNDSMSTTRTYIQCIAAISRQAGHRIGEY	237
Cysteine and glycine-rich protein 1	CSRP1	P21291	SKFAQKIGGSERCPRCSQAVYAAEKVIGAGK	119; 122
Cysteine-rich protein 2	CRIP2	P52943	SRASSVTTFTGEPNTCPRCSKKVYFAEKVTS	126
Cysteine-rich protein 2	CRIP2	P52943	MASKCPKCDKTVYFAEKVSSLGK	8
Cytochrome b-c1 complex subunit 2, mitochondrial	UQCRC2	P22695	LHAAAYRNALANPLYCPDYRIGKVTSEELHY	192
Cytochrome c	CYCS	P99999	MGDVEKGKKIFIMKCSQCHTVEKGGKHKTG	15; 18
Cytochrome c1, heme protein, mitochondrial	CYC1	P08574	DDGTPATMSQIAKDVCTFLRWASEPEHDHRK	271
Cytoplasmic dynein 1 heavy chain 1	DYNC1H1	Q14204	LGVQDKLVQTPLTDRCYLTMTQALEARLGGS	1888
Cytoplasmic dynein 1 heavy chain 1	DYNC1H1	Q14204	QGLTVEQAEAVVRLSCLPAFKDLIAKVQADE	3940
Cytoplasmic FMR1-interacting protein 2	CYFIP2	Q96F07	LYTWRSCSRAIPQVKCNEQPNRVEIYEKTVE	98
Cytosol aminopeptidase	LAP3	P28838-2	DNTDAEGRLILADALCYAHTFNPKVILNAAT	345; 376
Cytosolic 10-formyltetrahydrofolate dehydrogenase	ALDH1L1	O75891	KIAVIGQSLFGQEVYCHLRKEGHEVVGVFTV	17
Cytosolic 10-formyltetrahydrofolate dehydrogenase	ALDH1L1	O75891	GPQNHHAHLVKLMEYCQHGVKEGATLVCGGN	762
Cytosolic 10-formyltetrahydrofolate dehydrogenase	ALDH1L1	O75891	GFTGSTEVGKHIMKSCAISNVKKVSLELGGK	662
Cytosolic 10-formyltetrahydrofolate dehydrogenase	ALDH1L1	O75891	PWNYPLMMLSWKTAACLAAGNTVVIKPAQVT	587
Cytosolic 10-formyltetrahydrofolate dehydrogenase	ALDH1L1	O75891	AKTSETINPTDGSVICQVSLAQVTDVDKAVA	451
Mitochondrial 10-formyltetrahydrofolate dehydrogenase	ALDH1L2	O75891-2	VQMGMSSVFFNKGENCIAAGRLFVEDSIHDE	606
Cytosolic acyl coenzyme A thioester hydrolase	ACOT7	O00154	AIISTRHCNSQNGERCVAALARVERTDFLSP	92; 100
D-3-phosphoglycerate dehydrogenase	PHGDH	O43175	SCPHLGASTKEAQSRCGEEIAVQFVDMVKGK	295
D-3-phosphoglycerate dehydrogenase	PHGDH	O43175	IQVITQGTSLKNAGNCLSPAVIVGLLKEASK	369
D-beta-hydroxybutyrate dehydrogenase, mitochondrial	BDH1	Q02338	SAAEPVGSKAVLVTGCDSGFGFSLAKHLHSK	63
D-beta-hydroxybutyrate dehydrogenase, mitochondrial	BDH1	Q02338	LAKHLHSKGFLVFAGCLMKDKGHDGVKELDS	86
Delta-aminolevulinic acid dehydratase	ALAD	P13716	RLEEMLRPLVEEGLRCVLIFGVPSRVPKDER	75
Desmocollin-1	DSC1	Q08554	PYFEHRVTIFTVPENCRSGTSVGKVTATDLD	255
Destrin	DSTN	P60981-2	MKVRKCSTPEEIKKRKKAVIF	6
Diacylglycerol kinase alpha	DGKA	P23743	QIYTKLKNAGRRLAKCSEITFHTTKTLPMQI	682
Diacylglycerol kinase beta	DGKB	Q9Y6T7	QAPMLMGPPPKTGLFCSLVKRTRNRSKE___	792
Dihydropyrimidinase-related protein 1	CRMP1	Q14194	AEAVFRAITIAGRINCPVYITKVMSKSAADI	248
Dihydropyrimidinase-related protein 2	DPYSL2	Q16555	AEAVNRAITIANQTNCPLYITKVMSKSSAEV	248
Dihydropyrimidinase-related protein 2	DPYSL2	Q16555	AELRGVPRGLYDGPVCEVSVTPKTVTPASSA	504
Dihydropyrimidinase-related protein 3	DPYSL3	Q14195	AEAVFRAITIASQTNCPLYVTKVMSKSAADL	248
Dihydropyrimidinase-related protein 5	DPYSL5	Q9BPU6	TQVQGGDFNLYENMRCHGVPLVTISRGRVVY	432
Dihydropyrimidinase-related protein 5	DPYSL5	Q9BPU6	AEATHRVITIANRTHCPIYLVNVSSISAGDV	241
Disco-interacting protein 2 homolog B	DIP2B	Q9P265	RVLQAIDSIHQVGVYCLALVPANTLPKTPLG	895
Disintegrin and metalloproteinase domain-containing protein 23	ADAM23	O75077	IMEETGVSHSRKFSKCSILEYRDFLQRGGGA	475
Disintegrin and metalloproteinase domain-containing protein 23	ADAM23	O75077	SILEYRDFLQRGGGACLFNRPTKLFEPTECG	491
Dolichyl-diphosphooligosaccharide--protein glycosyltransferase subunit 1	RPN1	P04843	SITKDPAAEARMKVACITEQVLTLVNKRIGL	477
Dual specificity mitogen-activated protein kinase kinase 1	MAP2K1	Q02750	PSGVFSLEFQDFVNKCLIKNPAERADLKQLM	341
Dynactin subunit 1	DCTN1	Q14203	EQQDDTVYMGKVTFSCAAGFGQRHRLVLTQE	1252
Dynamin-1-like protein	DNM1L	O00429	LVKRQIKRLEEPSLRCVELVHEEMQRIIQHC	431
Dynamin-1-like protein	DNM1L	O00429	AKYIETSELCGGARICYIFHETFGRTLESVD	361; 367
E2/E3 hybrid ubiquitin-protein ligase UBE2O	UBE2O	Q9C0C9	SVITQENLGRVKRLGCFDHAQRQLGERCLYV	341
E3 ubiquitin-protein ligase parkin	PARK2	O60260	ASKETIKKTTKPCPRCHVPVEKNGGCMHMKC	418; 421; 431; 436
Echinoderm microtubule-associated protein-like 1	EML1	O00423	EQLQRHYAGHNDDVKCLAVHPDRITIATGQV	276
Echinoderm microtubule-associated protein-like 3	EML3	Q32P44	GGGQRHYRGHTDCVRCLAVHPDGVRVASGQT	310
Electron transfer flavoprotein-ubiquinone oxidoreductase, mitochondrial	ETFDH	Q16134	QSIPKLTFPGGLLIGCSPGFMNVPKIKGTHT	387
Elongation factor 1-alpha 2	EEF1A2	Q05639	SGDAAIVEMVPGKPMCVESFSQYPPLGRFAV	411
Elongation factor 2	EEF2	P13639	AIHRGGGQIIPTARRCLYASVLTAQPRLMEP	728
Elongation factor Tu, mitochondrial	TUFM	P49411	VTGTLERGILKKGDECELLGHSKNIRTVVTG	290
Endophilin-B2	SH3GLB2	Q9NR46	LLLEGISSTHVNHLRCLHEFVKSQTTYYAQC	252
Excitatory amino acid transporter 2	SLC1A2	P43004	LGTASSAGTLPVTFRCLEENLGIDKRVTRFV	374
Excitatory amino acid transporter 2	SLC1A2	P43004	LGSEEPKHRHLGLRLCDKLGKNLLLTLTVFG	38
Excitatory amino acid transporter 2	SLC1A2	P43004	LDLIRNLFPENLVQACFQQIQTVTKKVLVAP	184
Fatty acid synthase;[Acyl-carrier-protein] S-acetyltransferase;[Acyl-carrier-protein] S-malonyltransferase;3-oxoacyl-[acyl-carrier-protein] synthase;3-oxoacyl-[acyl-carrier-protein] reductase;3-hydroxyacyl-[acyl-carrier-protein] dehydratase;Enoyl-[acyl-carrier-protein] reductase;Oleoyl-[acyl-carrier-protein] hydrolase	FASN	P49327	VLNSLAEEKLQASVRCLATHGRFLEIGKFDL	1759
Fatty acid synthase;[Acyl-carrier-protein] S-acetyltransferase;[Acyl-carrier-protein] S-malonyltransferase;3-oxoacyl-[acyl-carrier-protein] synthase;3-oxoacyl-[acyl-carrier-protein] reductase;3-hydroxyacyl-[acyl-carrier-protein] dehydratase;Enoyl-[acyl-carrier-protein] reductase;Oleoyl-[acyl-carrier-protein] hydrolase	FASN	P49327	AMAAVGLSWEECKQRCPPGVVPACHNSKDTV	634; 642
Fatty acid synthase;[Acyl-carrier-protein] S-acetyltransferase;[Acyl-carrier-protein] S-malonyltransferase;3-oxoacyl-[acyl-carrier-protein] synthase;3-oxoacyl-[acyl-carrier-protein] reductase;3-hydroxyacyl-[acyl-carrier-protein] dehydratase;Enoyl-[acyl-carrier-protein] reductase;Oleoyl-[acyl-carrier-protein] hydrolase	FASN	P49327	LVQAGIRDGVVRPLKCTVFHGAQVEDAFRYM	1828
Fatty acid synthase;[Acyl-carrier-protein] S-acetyltransferase;[Acyl-carrier-protein] S-malonyltransferase;3-oxoacyl-[acyl-carrier-protein] synthase;3-oxoacyl-[acyl-carrier-protein] reductase;3-hydroxyacyl-[acyl-carrier-protein] dehydratase;Enoyl-[acyl-carrier-protein] reductase;Oleoyl-[acyl-carrier-protein] hydrolase	FASN	P49327	LVNCLRREPGGNRLRCVLLSNLSSTSHVPEV	1471
Fatty acid synthase;[Acyl-carrier-protein] S-acetyltransferase;[Acyl-carrier-protein] S-malonyltransferase;3-oxoacyl-[acyl-carrier-protein] synthase;3-oxoacyl-[acyl-carrier-protein] reductase;3-hydroxyacyl-[acyl-carrier-protein] dehydratase;Enoyl-[acyl-carrier-protein] reductase;Oleoyl-[acyl-carrier-protein] hydrolase	FASN	P49327	RDPSQQELPRLLSAACRLQLNGNLQLELAQV	1186
Fatty acid synthase;[Acyl-carrier-protein] S-acetyltransferase;[Acyl-carrier-protein] S-malonyltransferase;3-oxoacyl-[acyl-carrier-protein] synthase;3-oxoacyl-[acyl-carrier-protein] reductase;3-hydroxyacyl-[acyl-carrier-protein] dehydratase;Enoyl-[acyl-carrier-protein] reductase;Oleoyl-[acyl-carrier-protein] hydrolase	FASN	P49327	HSLASRLSIPTYGLQCTRAAPLDSIHSLAAY	2273
Fatty acid synthase;[Acyl-carrier-protein] S-acetyltransferase;[Acyl-carrier-protein] S-malonyltransferase;3-oxoacyl-[acyl-carrier-protein] synthase;3-oxoacyl-[acyl-carrier-protein] reductase;3-hydroxyacyl-[acyl-carrier-protein] dehydratase;Enoyl-[acyl-carrier-protein] reductase;Oleoyl-[acyl-carrier-protein] hydrolase	FASN	P49327	KGAKPKLMSAISKTFCPAHKSYIIAGGLGGF	1881
Flotillin-1	FLOT1	O75955	SPPVMVAGGRVFVLPCIQQIQRISLNTLTLN	34
Four and a half LIM domains protein 1	FHL1	Q13642	QYYCVDCYKNFVAKKCAGCKNPITGFGKGSS	221; 224
Four and a half LIM domains protein 1	FHL1	Q13642	YKNRFWHDTCFRCAKCLHPLANETFVAKDNK	71
Four and a half LIM domains protein 1	FHL1	Q13642-1	YEGQSWHDYCFHCKKCSVNLANKRFVFHQEQ	249; 252; 255
Fructosamine-3-kinase	FN3K	Q9H479	LRTATLRAFGGPGAGCISEGRAYDTDAGPVF	24
Fructose-bisphosphate aldolase A	ALDOA	P04075	AQEEYVKRALANSLACQGKYTPSGQAGAAAS	339
Fructose-bisphosphate aldolase A	ALDOA	P04075	QSEEEASINLNAINKCPLLKPWALTFSYGRA	290
Fructose-bisphosphate aldolase A	ALDOA	P04075	CAQYKKDGADFAKWRCVLKIGEHTPSALAIM	150
Fructose-bisphosphate aldolase C	ALDOC	P09972	QSEEEASFNLNAINRCPLPRPWALTFSYGRA	290
FXYD domain-containing ion transport regulator 6	FXYD6	Q9H0Q3	LFSVGILLILSRRCKCSFNQKPRAPGDEEAQ	63
Galectin-1	LGALS1	P09382	AKSFVLNLGKDSNNLCLHFNPRFNAHGDANT	43
Galectin-related protein	LGALSL	Q3ZCW2	PVQADVYFPRLIVPFCGHIKGGMRPGKKVLV	41
Gamma-adducin	ADD3	Q9UEY8	FSPHAAIYSTRPDVKCVIHIHTLATAAVSSM	228
Gasdermin-A	GSDMA	Q96QA5	QGSINHKEAVTIPKGCVLAFRVRQLMVKGKD	201
Gephyrin	GPHN	Q9NQX3	RLSTASCPTPKVQSRCSSKENILRASHSAVD	293
Glial fibrillary acidic protein	GFAP	P14136	KHEANDYRRQLQSLTCDLESLRGTNESLERQ	294
Glucose 1,6-bisphosphate synthase	PGM2L1	Q6PCE3	ERLRNFDSPKEYPKFCGTFAILHVRDVTTGY	520
Glucose-6-phosphate isomerase	GPI	P06744	HAFYQLIHQGTKMIPCDFLIPVQTQHPIRKG	404
Glutamate dehydrogenase 2, mitochondrial;Glutamate dehydrogenase 1, mitochondrial	GLUD2	P49448	SVDEVKALASLMTYKCAVVDVPFGGAKAGVK	172
Glutamate dehydrogenase 2, mitochondrial;Glutamate dehydrogenase 1, mitochondrial	GLUD2	P49448	QKRNRVRGILRIIKPCNHVLSLSFPIRRDDG	112
Glutaminase kidney isoform, mitochondrial	GLS	O94925	TTSDGVMLDKDLFKKCVQSNIVLLTQAFRRK	203
Glutaminase kidney isoform, mitochondrial	GLS	O94925	AAEGHVEVVKFLLEACKVNPFPKDRWNNTPM	609
Glutaminase kidney isoform, mitochondrial	GLS	O94925	LKSTGLRTSDPRLKECMDMLRLTLQTTSDGV	178
Glutaminase kidney isoform, mitochondrial	GLS	O94925	VDGQRHSTGDTKVPFCLQSCVKPLKYAIAVN	283; 287
Glutaredoxin-related protein 5, mitochondrial	GLRX5	Q86SX6	DKVVVFLKGTPEQPQCGFSNAVVQILRLHGV	67
Glutathione reductase, mitochondrial	GSR	P00390	NKEEKVVGIHMQGLGCDEMLQGFAVAVKMGA	484
Glutathione S-transferase Mu 3	GSTM3	P21266	LTYDILDQNRIFDPKCLDEFPNLKAFMCRFE	178
Glutathione S-transferase Mu 3	GSTM3	P21266	IENQVMDFRTQLIRLCYSSDHEKLKPQYLEE	119
Glyceraldehyde-3-phosphate dehydrogenase	GAPDH	P04406	HEKYDNSLKIISNASCTTNCLAPLAKVIHDN	152; 156
Glyceraldehyde-3-phosphate dehydrogenase	GAPDH	P04406	AFRVPTANVSVVDLTCRLEKPAKYDDIKKVV	247
Glycerol-3-phosphate dehydrogenase, mitochondrial	GPD2	P43304	CKDVLTGQEFDVRAKCVINATGPFTDSVRKM	285
Glycine dehydrogenase (decarboxylating), mitochondrial	GLDC	P23378	CYRHNKRRKFLVDPRCHPQTIAVVQTRAKYT	225
Glycine--tRNA ligase	GARS	P41250	QRTFFSFPAVVAPFKCSVLPLSQNQEFMPFV	616
Glycogen phosphorylase, brain form	PYGB	P11216	VIEEGDCKRINMAHLCVIGSHAVNGVARIHS	446
Glycogen phosphorylase, brain form	PYGB	P11216	VHVKRIHEYKRQLLNCLHVVTLYNRIKRDPA	581
Glycogen phosphorylase, brain form	PYGB	P11216	TLQDIIRRFKSSKFGCRDPVRTCFETFPDKV;TLQDIIRRFKSSKFGCRDPVRTNFDAFPDKV	319
Glycogen phosphorylase, brain form	PYGB	P11216	EKVDWDKAWEITKKTCAYTNHTVLPEALERW;ERMDWDKAWDVTVRTCAYTNHTVLPEALERW	373
Glycogen phosphorylase, muscle form	PYGM	P11217-2	IQVKRIHEYKRQLLNCLHVITLYNRIKREPN	581
GMP reductase 1	GMPR	P36959	SGADIIKVGVGPGSVCTTRTKTGVGYPQLSA	186
GMP reductase 2	GMPR2	Q9P2T1	SGADIIKVGIGPGSVCTTRKKTGVGYPQLSA	186
Guanine nucleotide-binding protein G(I)/G(S)/G(O) subunit gamma-3	GNG3	P63215	QARKMVEQLKIEASLCRIKVSKAAADLMTYC	30
Guanine nucleotide-binding protein G(I)/G(S)/G(T) subunit beta-1	GNB1	P62873	EAEQLKNQIRDARKACADATLSQITNNIDPV	25
Guanine nucleotide-binding protein G(I)/G(S)/G(T) subunit beta-1	GNB1	P62873	SLSLAPDTRLFVSGACDASAKLWDVREGMCR	204
Guanine nucleotide-binding protein G(I)/G(S)/G(T) subunit beta-2	GNB2	P62879	EAEQLRNQIRDARKACGDSTLTQITAGLDPV	25
Guanine nucleotide-binding protein G(I)/G(S)/G(T) subunit beta-2	GNB2	P62879	SLSLAPDGRTFVSGACDASIKLWDVRDSMCR	204
Guanine nucleotide-binding protein G(o) subunit alpha	GNAO1	P09471-2	IEYGDKERKADAKMVCDVVSRMEDTEPFSAE	108
Guanine nucleotide-binding protein subunit alpha-13	GNA13	Q14344	SGEAEQQRKSKEIDKCLSREKTYVKRLVKIL	37
Guanine nucleotide-binding protein-like 1	GNL1	P36915	ANSLLRLAVDGRLSLCFHPPGYSEQKGTWES	517
Guanylate cyclase soluble subunit alpha-3	GUCY1A3	Q02108	RKINVSPTTYRLLKDCPGFVFTPRSREELPP	629
Haptoglobin;Haptoglobin alpha chain	HP	P00738	KSPVGVQPILNEHTFCAGMSKYQEDTCYGDA	340
Haptoglobin;Haptoglobin alpha chain	HP	P00738	KLKQKVSVNERVMPICLPSKDYAEVGRVGYV	266
Hemoglobin subunit beta	HBB	P68871	LDNLKGTFATLSELHCDKLHVDPENFRLLGN	94
Hemoglobin subunit beta	HBB	P68871	HVDPENFRLLGNVLVCVLARNFGKEFTPQMQ	113
Heterogeneous nuclear ribonucleoprotein L	HNRNPL	P14866	LDQSKMNCDRVFNVFCLYGNVEKVKFMKSKP	404
Hexokinase-1	HK1	P19367	VKTVCGVVSRRAAQLCGAGMAAVVDKIRENR	823; 834
Hexokinase-1	HK1	P19367	AGILITWTKGFKATDCVGHDVVTLLRDAIKR	628
Hexokinase-1	HK1	P19367	FSRIMHQTVKELSPKCNVSFLLSEDGSGKGA	886
Hexokinase-1	HK1	P19367	IKDKKLPVGFTFSFPCQQSKIDEAILITWTK	158
Histidine triad nucleotide-binding protein 1	HINT1	P49773	DDESLLGHLMIVGKKCAADLGLNKGYRMVVN	84
Huntingtin	HTT	P42858	NSAASGLFIQAIQSRCENLSTPTMLKKTLQC	1961
Hyaluronan and proteoglycan link protein 1	HAPLN1	P10915	ADGSVRYPISRPRRRCSPTEAAVRFVGFPDK	325
Hyaluronan and proteoglycan link protein 2	HAPLN2	Q9GZV7	ADGSVRFPITTPRPRCGGLPDPGVRSFGFPR	311
Hyaluronan and proteoglycan link protein 2	HAPLN2	Q9GZV7	HEVIHSHRGATATLPCVLGTTPPSYKVRWSK	57
Hyaluronan and proteoglycan link protein 2	HAPLN2	Q9GZV7	FFVPGRLTLSEAHAACRRRGAVVAKVGHLYA	265
Hydroxymethylglutaryl-CoA lyase, mitochondrial	HMGCL	P35914	IFGAASELFTKKNINCSIEESFQRFDAILKA	141
Inactive phospholipase C-like protein 2	PLCL2	Q9UPR0	GPRGVALAPTPSAVVCTLPRESKPGGLPRRS	90
Inositol-trisphosphate 3-kinase B	ITPKB	P27987	SAFVRMEKGIPASPRCGSPTAMEIDKRGSPT	267
Intercellular adhesion molecule 5	ICAM5	Q9UMF0	LFSCEVDGKPQPSVKCVGSGGATEGVLLPLA	608
Intercellular adhesion molecule 5	ICAM5	Q9UMF0	TLRCEARGNPEPSVHCARSDGGAVLALGLLG	443
Intersectin-1	ITSN1	Q15811	ADIKKDQGSKGPVTKCLLLHEVPTGEIVVRL	1698
Iron-sulfur cluster assembly enzyme ISCU, mitochondrial	ISCU	Q9H1K1	KTSKNVGTGLVGAPACGDVMKLQIQVDEKGK	69
Isocitrate dehydrogenase [NAD] subunit alpha, mitochondrial	IDH3A	P50213	RHMGLFDHAARIEAACFATIKDGKSLTKDLG	331
Isocitrate dehydrogenase [NAD] subunit gamma, mitochondrial	IDH3G	P51553	ANKNIANPTATLLASCMMLDHLKLHSYATSI	333
Isocitrate dehydrogenase [NAD] subunit gamma, mitochondrial	IDH3G	P51553	NILRTSLDLYANVIHCKSLPGVVTRHKDIDI	148
Isocitrate dehydrogenase [NADP], mitochondrial	IDH2	P48735	IDSALATQKYSVAVKCATITPDEARVEEFKL	113
Isocitrate dehydrogenase [NADP], mitochondrial	IDH2	P48735	VETVESGAMTKDLAGCIHGLSNVKLNEHFLN	418
Isocitrate dehydrogenase [NADP], mitochondrial	IDH2	P48735	GNQDLIRFAQMLEKVCVETVESGAMTKDLAG	402
Isocitrate dehydrogenase [NADP], mitochondrial	IDH2	P48735	IRNILGGTVFREPIICKNIPRLVPGWTKPIT	154
Laminin subunit beta-2	LAMB2	P55268	DAAALERQATFERYQCHEEGLVPSKTSPSEA	749
Laminin subunit gamma-3	LAMC3	Q9Y6N6	AGMGACYDGAGRPQRCLPVFENAAFGRLAQA	35
LanC-like protein 2	LANCL2	Q9NS86	KRTLRNLNGRRVTFLCGDAGPLAVGAVIYHK	149
Lethal(2) giant larvae protein homolog 1	LLGL1	Q15334	FGLFDYQRKSPVLARCTLHPNDSLAMEGPLS	636
Leucine-rich PPR motif-containing protein, mitochondrial	LRPPRC	P42704	CYEKYKVLPRIHDVLCKLVEKGETDLIQKAM	863
Leucine-rich PPR motif-containing protein, mitochondrial	LRPPRC	P42704	GRIPKKLLQKVFNDTCRSGGLGGSHALLLLR	113
Leucine-rich repeat-containing protein 4B	LRRC4B	Q9NT99	WLKETVPSNTTCCARCHAPAGLKGRYIGELD	340
Leucine-rich repeat-containing protein 7	LRRC7	Q96NW7	LAWGCISGLQQERSMCTPLPVAAQSTTLPSL	541
Leukotriene A-4 hydrolase	LTA4H	P09960	ASPASVCRTKHLHLRCSVDFTRRTLTGTAAL	26
LIM and senescent cell antigen-like-containing domain protein 2	LIMS2	Q7Z4I7	KNKFVEFDMKPVCKRCYEKFPLELKKRLKKL	307; 310
LisH domain and HEAT repeat-containing protein KIAA1468	KIAA1468	Q9P260	RIADSEKSVMLMLGRCLPHIVPNVLLAKREE	526
L-lactate dehydrogenase A chain	LDHA	P00338	QNKITVVGVGAVGMACAISILMKDLADELAL	35
L-lactate dehydrogenase B chain	LDHB	P07195	WKISGFPKNRVIGSGCNLDSARFRYLMGERL;WKLSGLPKHRVIGSGCNLDSARFRYLMAEKL	164
L-lactate dehydrogenase B chain	LDHB	P07195	NNKITVVGVGQVGMACAISILGKSLADELAL	36
Lon protease homolog, mitochondrial	LONP1	P36776	HVPEGATPKDGPSAGCTIVTALLSLAMGRPV	858
Lon protease homolog, mitochondrial	LONP1	P36776	HRRTYVGAMPGKIIQCLKKTKTENPLILIDE	576
Lon protease homolog, mitochondrial	LONP1	P36776	IAVSQLRGSTQGKILCFYGPPGVGKTSIARS	520
Lysophospholipase-like protein 1	LYPLAL1	Q5VWZ2	MAAASGSVLQRCIVSPAGRHSASLIFL	12
Macrophage migration inhibitory factor	MIF	P14174	GKIGGAQNRSYSKLLCGLLAERLRISPDRVY	81
Maestro heat-like repeat-containing protein family member 1	MROH1	Q8NDA8	RRGASPALATRNLEPCSSAVDTLRSMLLRSG	1263
Major prion protein	PRNP	P04156	TETDVKMMERVVEQMCITQYERESQAYYQRG	214
Malate dehydrogenase, cytoplasmic	MDH1	P40925	KARKLSSAMSAAKAICDHVRDIWFGTPEGEF	251
Malate dehydrogenase, cytoplasmic	MDH1	P40925	KSVKVIVVGNPANTNCLTASKSAPSIPKENF	137
Malate dehydrogenase, mitochondrial	MDH2	P40926	KGYLGPEQLPDCLKGCDVVVIPAGVPRKPGM	93
Malate dehydrogenase, mitochondrial	MDH2	P40926	IGGHAGKTIIPLISQCTPKVDFPQDQLTALT	212
Metabotropic glutamate receptor 5	GRM5	P41594-3	RDSLISSEEEEGLVRCVDGSSSSFRSKKPIV	129
Methionine-R-sulfoxide reductase B2, mitochondrial	MSRB2	Q9Y3D2	GHVFPDGPGPNGQRFCINSVALKFKPRKH__	169
Methylcrotonoyl-CoA carboxylase subunit alpha, mitochondrial	MCCC1	Q96RQ3	KQLLLSRKAAAKESLCQAALGLILKEKAMTD	509
Methylmalonate-semialdehyde dehydrogenase [acylating], mitochondrial	ALDH6A1	Q02252	LNQLVGAAFGAAGQRCMALSTAVLVGEAKKW	317
Methylmalonate-semialdehyde dehydrogenase [acylating], mitochondrial	ALDH6A1	Q02252	AEGDVFRGLQVVEHACSVTSLMMGETMPSIT	149
Methylmalonyl-CoA mutase, mitochondrial	MUT	P22033	DGNILALAVDASRARCTVGEITDALKKVFGE	560
Microtubule-actin cross-linking factor 1, isoforms 1/2/3/5	MACF1	Q9UPN3	DLQQLRSDLDAVSMKCDSFLHQSPSSSSVPT	1115
Microtubule-associated protein RP/EB family member 3	MAPRE3	Q9UPY8	KNMQTSGRLSNVAPPCILRKNPPSARNGGHE	182
Microtubule-associated protein tau	MAPT	P10636	QIVYKPVDLSKVTSKCGSLGNIHHKPGGGQV	639
Mitochondrial carrier homolog 1	MTCH1	Q9NZJ7	VSRMLAHPLHVISMRCMVQFVGREAKYSGVL	222
Mitochondrial carrier homolog 2	MTCH2	Q9Y6C9	IDGRRGLFTGLTPRLCSGVLGTVVHGKVLQH	79
Mitofusin-2	MFN2	O95140	HRHIEEGLGRNMSDRCSTAITNSLQTMQQDM	482
Mitofusin-2	MFN2	O95140	LWDKVLPSGIGHTTNCFLRVEGTDGHEAFLL	132
Multiple epidermal growth factor-like domains protein 8	MEGF8	Q7Z7M0-2	DTGVVQSDRSLIAAFCGQRRDRPLTVQALSG	1367
Myelin proteolipid protein	PLP1	P60201	TGAVRQIFGDYKTTICGKGLSATVTGGQKGR	109
Myelin proteolipid protein	PLP1	P60201	SIAFPSKTSASIGSLCADARMYGVLPWNAFP	201
Myelin proteolipid protein	PLP1	P60201	RMYGVLPWNAFPGKVCGSNLLSICKTAEFQM	220; 228
Myosin-10	MYH10	P35580	TDQASMPENTVAQKLCHLLGMNVMEFTRAIL	382
Myosin-10	MYH10	P35580	KLMATLRNTNPNFVRCIIPNHEKKAGKLDPH;KLMATLRNTNPNFVRCIIPNHEKRAGKLDPH	687
Myotubularin-related protein 1	MTMR1	Q13613	VLSWIHPESQATITRCSQPLVGPNDKRCKED	305
Myotubularin-related protein 5	SBF1	O95248	TTVPSGPPMTAILERCSGLHVNSARRLEVVR	553
N(G),N(G)-dimethylarginine dimethylaminohydrolase 1	DDAH1	O94760	VSTVPVADGLHLKSFCSMAGPNLIAIGSSES	178
N-acetylserotonin O-methyltransferase-like protein	ASMTL	O95671	LRFMRAMHGMTKLTACQVATAFNLSRFSSAC	441
NAD kinase 2, mitochondrial	NADK2	Q4G0N4-2	GRRHLGQGQPRELAGCGSRADGGFRPSRVVV	58
NAD(P) transhydrogenase, mitochondrial	NNT	Q13423	IREANSIIITPGYGLCAAKAQYPIADLVKML	936
NAD(P) transhydrogenase, mitochondrial	NNT	Q13423	YKPNTAMLLGDAKKTCDALQAKVRESYQK__	1073
NADH dehydrogenase [ubiquinone] iron-sulfur protein 6, mitochondrial	NDUFS6	O75380	IAEQPVSEVETRVIACDGGGGALGHPKVYIN	87
NADH-ubiquinone oxidoreductase 75 kDa subunit, mitochondrial	NDUFS1	P28331	IPRFCYHERLSVAGNCRMCLVEIEKAPKVVA	75
Netrin-1	NTN1	O95631	AQPDPCSDENGHPRRCIPDFVNAAFGKDVRV	51
Neural cell adhesion molecule L1	L1CAM	P32004	PRRLVVFPTDDISLKCEASGKPEVQFRWTRD	57
Neurocan core protein	NCAN	O14594	ADGSVRYPIQTPRRRCGGPAPGVRTVYRFAN	325
Neurocan core protein	NCAN	O14594	CNYNLPYVCKKGTVLCGPPPAVENASLIGAR	1215
Neurofilament heavy polypeptide	NEFH	P12036	AAQAQMQAETRDALKCDVTSALREIRAQLEG	265
Neuronal membrane glycoprotein M6-a	GPM6A	P51674	LRQFGIVTIGEEKKICTVSENFLRMCESTEL	192
Neuropathy target esterase	PNPLA6	Q8IY17	KPTSLETPSAPLLSRCVSMPGDISGLQGGPR	418
Nitrilase homolog 1	NIT1	Q86X76	HERGQDWEQTQKIYNCHVLLNSKGAVVATYR	145
Non-POU domain-containing octamer-binding protein	NONO	Q15233	DNMPLRGKQLRVRFACHSASLTVRNLPQYVS	145
N-terminal kinase-like protein	SCYL1	Q96KG9	LRNPGKIPKTLVPHYCELVGANPKVRPNPAR	241
Nucleosome assembly protein 1-like 4	NAP1L4	Q99733	AVKRRINALKQLQVRCAHIEAKFYEEVHDLE	77
Optic atrophy 3 protein	OPA3	Q9H6K4	LEELRTELQEVRAQLCNPGRSASHAVPASKK	164
Palmitoyl-protein thioesterase 1	PPT1	P50897	GFSQGGQFLRAVAQRCPSPPMINLISVGGQH	128
Peptidyl-prolyl cis-trans isomerase A	PPIA	P62937	GSRNGKTSKKITIADCGQLE	161
Peptidyl-prolyl cis-trans isomerase A	PPIA	P62937	MCQGGDFTRHNGTGGKS	2
Peptidyl-prolyl cis-trans isomerase A	PPIA	P62937	GYKGSCFHRIIPGFMCQGGDFTRHNGTGGKS	62
Peptidyl-prolyl cis-trans isomerase FKBP8	FKBP8	Q14318	MTFEEEAQLLQLKVKCLNNLAASQLKLDHYR	274
Peptidyl-prolyl cis-trans isomerase NIMA-interacting 1	PIN1	Q13526	SSGGKNGQGEPARVRCSHLLVKHSQSRRPSS	57
Peroxiredoxin-5, mitochondrial	PRDX5	P30044	IVKALNVEPDGTGLTCSLAPNIISQL_____	204
Peroxiredoxin-5, mitochondrial	PRDX5	P30044	KKGVLFGVPGAFTPGCSKTHLPGFVEQAEAL	100
Peroxiredoxin-6	PRDX6	P30041	SWGILFSHPRDFTPVCTTELGRAAKLAPEFA	47
Persulfide dioxygenase ETHE1, mitochondrial	ETHE1	O95571	ALLIRGCGRTDFQQGCAKTLYHSVHEKIFTL	170
Phosphatidylinositol 4-kinase alpha	PI4KA	P42356	FNDFRSILPSNLLTVCQEGTLKRKTSSVSSI	246
Phosphatidylinositol 4-kinase alpha	PI4KA	P42356	SAAKAPYLAKFKVKRCGVSELEKEGLRCRSD	1812
Phosphatidylinositol 5-phosphate 4-kinase type-2 beta	PIP4K2B	P78356	FNKENLPSRFKFKEYCPMVFRNLRERFGIDD	99
Phosphoglycerate kinase 1	PGK1	P00558	TNNQRIKAAVPSIKFCLDNGAKSVVLMSHLG	50
Phosphoglycerate kinase 1	PGK1	P00558	VLFLKDCVGPEVEKACANPAAGSVILLENLR	108
Phosphoglycerate mutase 1	PGAM1	P18669	KDRRYADLTEDQLPSCESLKDTIARALPFWN	153
Phospholipid hydroperoxide glutathione peroxidase, mitochondrial	GPX4	P36969	VNYTQLVDLHARYAECGLRILAFPCNQFGKQ	93; 102
Phosphoserine aminotransferase	PSAT1	Q9Y617	AVPDNYKVIFLQGGGCGQFSAVPLNLIGLKA	80
Phytanoyl-CoA hydroxylase-interacting protein	PHYHIP	Q92561	YRNHHKEYFQHARTHCGNMLQPYLKDNSGSH	156
Phytanoyl-CoA hydroxylase-interacting protein	PHYHIP	Q92561	SLSTADAKKDPSCKTCNISVGR	321;324
PITH domain-containing protein 1	PITHD1	Q9GZP4	MSHGHSHGGGGCRCAAEREEPPEQRGLAY	12; 14
PITH domain-containing protein 1	PITHD1	Q9GZP4	LAYGLYLRIDLERLQCLNESREGSGRVFKPW	42
Plasma membrane calcium-transporting ATPase 4	ATP2B4	P23634	IEDPVRPEVPDAIAKCKQAGITVRMVTGDNI	685
Plastin-3	PLS3	P13797	DLVEVKPKMVMTVFACLMGRGMKRV______	621
Pleckstrin homology domain-containing family B member 1	PLEKHB1	Q9UF11-4	GLLTVNLREGGRLHLCAETKDDALAWKTALL	109
Plectin	PLEC	Q15149	DKIMVDRINLAQKAFCGFEDPRTKTKMSAAQ	4494
Plectin	PLEC	Q15149-7	PNTEENLTYLQLMERCITDPQTGLCLLPLKE	4245
Plectin	PLEC	Q15149-7	LQLMERCITDPQTGLCLLPLKEKKRERKTSS	4254
Plectin	PLEC	Q15149-7	PSTGEPATYGELQQRCRPDQLTGLSLLPLSE	3336
Plectin	PLEC	Q15149-7	IIITVVEEQEQKGRLCFEGLRSLVPAAELLE	3110
Plexin-A1	PLXNA1	Q9UIW2	GRPCSFSWRNSREIRCLTPPGQSPGSAPIII	1013
Plexin-A1	PLXNA1	Q9UIW2	ARNLPQPQSGQRGYECLFHIPGSPARVTALR	744
Poly(rC)-binding protein 1	PCBP1	Q15365	SRPPVTLRLVVPATQCGSLIGKGGCKIKEIR	109
Poly(rC)-binding protein 2	PCBP2	Q15366	SRPPVTLRLVVPASQCGSLIGKGGCKIKEIR	109;118
Poly(rC)-binding protein 2	PCBP2	Q15365	IREESGARINISEGNCPERIITLTGPTNAIF	54
Probable bifunctional methylenetetrahydrofolate dehydrogenase/cyclohydrolase 2;NAD-dependent methylenetetrahydrofolate dehydrogenase;Methenyltetrahydrofolate cyclohydrolase	MTHFD2L	Q9H903	TYVRNKIRAASAVGICSELILKPKDVSQEEL	112
Probable cytosolic iron-sulfur protein assembly protein CIAO1	CIAO1	O76071	NEQGVACSGSDPSWKCICTLSGFHSRTIYDI	243
Probable cytosolic iron-sulfur protein assembly protein CIAO1	CIAO1	O76071	QGVACSGSDPSWKCICTLSGFHSRTIYDIAW	245
Probable E3 ubiquitin-protein ligase HERC1	HERC1	Q15751	GPQITVKRISTRGRKCKPIFVQIARQVVKLN	4486
Probable histidine--tRNA ligase, mitochondrial	HARS2	P49590	QHMVVREKILDLVISCFKRHGAKGMDTPAFE	84
Probable ubiquitin carboxyl-terminal hydrolase FAF-X	USP9X	Q93008	LMPPDSTTIEKLRAICLDHAKLGESSLSPSL	1061
Probable ubiquitin carboxyl-terminal hydrolase FAF-X;Probable ubiquitin carboxyl-terminal hydrolase FAF-Y	USP9X	Q93008	LTDEAVSGWKFEIHRCIINNTHRLVELCVAK	147; 160
Proliferation-associated protein 2G4	PA2G4	Q9UQ80	QVTGRKADVIKAAHLCAEAALRLVKPGNQNT	149
Prolyl endopeptidase	PREP	P48147	FVEAQNKITVPFLEQCPIRGLYKERMTELYD	57
Prosaposin receptor GPR37L1	GPR37L1	O60883	IFNEITKQRLLGDVSCRAVPFMEVSSLGVTT	203
Prostaglandin E synthase 3	PTGES3	Q15185	DPNDSKHKRTDRSILCCLRKGESGQSWPRLT	75; 76
Protein CLEC16A	CLEC16A	Q2KHT3	TEQDIQRSSAKPSIRCFIKPTETLERSLEMN	364
Protein deglycase DJ-1	PARK7	Q99497	ILKEQENRKGLIAAICAGPTALLAHEIGFGS	106
Protein FAN	NSMAF	Q92636	NADRMFNSIAETWKNCLDGATDFKELIPEFY	435
Protein KIAA1045	KIAA1045	Q9UPV7	SLFPCRVCTRVFHDGCLRRMGYIQGDSAAEV	158
Protein kinase C alpha type	PRKCA	P17252	MLDSEGHIKIADFGMCKEHMMDGVTTRTFCG	485
Protein kinase C alpha type	PRKCA	P17252	VCKGLMTKHPAKRLGCGPEGERDVREHAFFR	583
Protein kinase C beta type	PRKCB	P05771	PDPKSESKQKTKTIKCSLNPEWNETFRFQLK	217
Protein kinase C beta type	PRKCB	P05771	QGMKCDTCMMNVHKRCVMNVPSLCGTDHTER	143; 151
Protein kinase C beta type	PRKCB	P05771	ICKGLMTKHPGKRLGCGPEGERDIKEHAFFR	572; 586
Protein kinase C delta type	PRKCD	Q05655	DNSGTYGKIWEGSSKCNINNFIFHKVLGKGS	344
Protein kinase C epsilon type	PRKCE	Q02156	QGYQCQVCTCVVHKRCHELIITKCAGLKKQE	212
Protein kinase C gamma type	PRKCG	P05129	SPIPSPSPSPTDPKRCFFGASPGRLHISDFS	337
Protein kinase C gamma type	PRKCG	P05129	TVTYPKSLSREAVAICKGFLTKHPGKRLGSG	586
Protein kinase C gamma type	PRKCG	P05129	RLERLEIPPPFRPRPCGRSGENFDKFFTRAA	636
Protein phosphatase 1E	PPM1E	Q8WY54	TDERFVQKAARESLRCGTTGVVTFIRGNMLH	328
Protein prune homolog 2;Caytaxin	PRUNE2;ATCAY	Q8WUY3	ATPRRRMPGLGWMKKCYQMIDRRLRKNLKSF	2981
Protein transport protein Sec23A	SEC23A	Q15436-2	IKTSREIKISGAIGPCVSLNSKGPCVSENEI	423
Protein-glutamine gamma-glutamyltransferase E;Protein-glutamine gamma-glutamyltransferase E 50 kDa catalytic chain;Protein-glutamine gamma-glutamyltransferase E 27 kDa non-catalytic chain	TGM3	Q08188	VLDATPQERSQGVFQCGPASVIGVREGDVQL	367
Protein-L-isoaspartate(D-aspartate) O-methyltransferase	PCMT1	P22061	AKALDVGSGSGILTACFARMVGCTGKVIGID	95
Putative ATP-dependent RNA helicase DHX30	DHX30	Q7L2E3	VSRANVIQRRGRAGRCQSGFAYHLFPRSRLE	786
Putative elongation factor 1-alpha-like 3	EEF1A1P5	Q5VTE0	SGDAAIVDMVPGKPMCVESFSDYPPLGRFAV	411
Putative upstream-binding factor 1-like protein 1	UBTFL1	P0CB47	MDWGKVAFKNFSGEMCRLKWLEISCNLRKFG	56; 65
Pyridoxal phosphate phosphatase	PDXP	Q6ZT62	MVGDRLETDILFGHRCGMTTVLTLTGVSRLE	631
Pyruvate dehydrogenase E1 component subunit alpha, somatic form, mitochondrial	PDHA1	P08559	ASRNFANDATFEIKKCDLHRLEEGPPVTTVL	41
Pyruvate kinase PKM	PKM	P14618	KMMIGRCNRAGKPVICATQMLESMIKKPRPT	317; 326
Pyruvate kinase PKM	PKM	P14618	PTEATAVGAVEASFKCCSGAIIVLTKSGRSA	423; 424
Pyruvate kinase PKM	PKM	P14618	TARQAHLYRGIFPVLCKDPVQEAWAEDVDLR	474
Pyruvate kinase PKM	PKM	P14618	DIDSPPITARNTGIICTIGPASRSVETLKEM	49
Quinone oxidoreductase	CRYZ	Q08257	GIPYFTAYRALIHSACVKAGESVLVHGASGG	145
Rab GTPase-activating protein 1	RABGAP1	Q9Y3P9	IYVQQTTNKELAIERCFGLLLSPGKDVRNSD	346
Rabankyrin-5	ANKFY1	Q9P2R3	QLAIRNQLPLVVDAICTRGADMSVPDEKGNP	675
Rap1 GTPase-activating protein 1	RAP1GAP	P47736	ETEPLQSPTTKVKLECNPTARIYRKHFLGKE	83
Ras/Rap GTPase-activating protein SynGAP	SYNGAP1	Q96PV0	ALYESEENCEVDPIKCTASSLAEHQANLRMC	524; 531; 546
RasGAP-activating-like protein 1	RASAL1	O95294	LSVQMLEDGQGRCLRCHVLQARDLAPRDISG	134; 137
Ras-related protein Rab-14	RAB14	P61106	IFKYIIIGDMGVGKSCLLHQFTEKKFMADCP	26; 40
Reticulon-4	RTN4	Q9NQC3	ELVQKYSNSALGHVNCTIKELRRLFLVDDLV	1101
Retinaldehyde-binding protein 1	RLBP1	P12271	QYPELFDSLSPEAVRCTIEAGYPGVLSSRDK	138
Rho GTPase-activating protein 1	ARHGAP1	Q07960	AGDDKYGRKIIVFSACRMPPSHQLDHSKLLG	91
Rho GTPase-activating protein 21	ARHGAP21	Q5T5U3	YKWSGFTEQDDRRGICERPRQQEIHKSFRGS	541
Rho guanine nucleotide exchange factor 7	ARHGEF7	Q14155	EECTKLPEAQQRVGGCFLNLMPQMKTLYLTY	336; 349
Ribonuclease inhibitor	RNH1	P13489	CQVVRLDDCGLTEARCKDISSALRVNPALAE	45
Ribose-phosphate pyrophosphokinase 1	PRPS1	P60891	ACKIASASRVTAVIPCFPYARQDKKDKSRAP	91
Ryanodine receptor 2	RYR2	Q92736	NLEAPDQDHAARAEVCSGTGERFRIFRAEKT	1078
Sarcoplasmic/endoplasmic reticulum calcium ATPase 2	ATP2A2	P16615	MSVIREWGSGSDTLRCLALATHDNPLRREEM	560
Sarcoplasmic/endoplasmic reticulum calcium ATPase 2	ATP2A2	P16615	GREFDELNPSAQRDACLNARCFARVEPSHKS	669
Secernin-1	SCRN1	Q12765-3	IGKYWAAEKVTEGVRCICSQLSLTTKMDAEH	186; 188
Secernin-1	SCRN1	Q12765-3	TASGVSVLPQNRSSPCIHYFTGTPDPSRSIF	290
Selenium-binding protein 1	SELENBP1	Q13228	DYLATVDVDPKSPQYCQVIHRLPMPNLKDEL	57
Sepiapterin reductase	SPR	P35270	RKGLQELKAKGKLVDCKVSAQKLLSLLEKDE	234
Septin-5	SEPT5	Q99719	LHEKVNIVPLIAKADCLVPSEIRKLKERIRE	193
Septin-5	SEPT5	Q99719	KDVTCDVHYENYRAHCIQQMTSKLTQDSRME	303; 311
Septin-7	SEPT7	Q16181-2	IIPLIAKADTLTPEECQQFKKQIMKEIQEHK	204
Serine/threonine-protein phosphatase 2A 65 kDa regulatory subunit A alpha isoform	PPP2R1A	P30153	DECPEVRLNIISNLDCVNEVIGIRQLSQSLL	377; 390
S-formylglutathione hydrolase	ESD	P10768	MALKQISSNKCFGGLQKVFEHDSVEL	11
Sodium/hydrogen exchanger 1	SLC9A1	P19634	WKDKLNRFNKKYVKKCLIAGERSKEPQLIAF	561
Sodium/potassium-transporting ATPase subunit alpha-1	ATP1A1	P05023	HLLVMKGAPERILDRCSSILLHGKEQPLDEE	518
Sodium/potassium-transporting ATPase subunit alpha-1	ATP1A1	P05023	LNIPVSQVNPRDAKACVVHGSDLKDMTSEQL	663
Sodium/potassium-transporting ATPase subunit alpha-1;Sodium/potassium-transporting ATPase subunit alpha-4;Sodium/potassium-transporting ATPase subunit alpha-2	ATP1A1	P05023	KTSATWLALSRIAGLCNRAVFQANQENLPIL	428
Sodium/potassium-transporting ATPase subunit alpha-2	ATP1A2	P50993	AYMELGGLGERVLGFCQLNLPSGKFPRGFKF	553
Sodium/potassium-transporting ATPase subunit alpha-3	ATP1A1	P13637	MIDPPRAAVPDAVGKCRSAGIKVIMVTGDHP	596
Sodium/potassium-transporting ATPase subunit alpha-3	ATP1A3	P13637	FARTSPQQKLIIVEGCQRQGAIVAVTGDGVN	695
Sodium/potassium-transporting ATPase subunit alpha-3	ATP1A3	P13637	KRDVAGDASESALLKCIELSSGSVKLMRERN	449
Sodium/potassium-transporting ATPase subunit alpha-3	ATP1A3	P13637	YLLVMKGAPERILDRCSTILLQGKEQPLDEE	508
Sodium/potassium-transporting ATPase subunit alpha-3	ATP1A3	P13637	GDRVPADLRIISAHGCKVDNSSLTGESEPQT	201
Sodium/potassium-transporting ATPase subunit alpha-3	ATP1A3	P13637	SSLTGESEPQTRSPDCTHDNPLETRNITFFS	221
Solute carrier family 12 member 5	SLC12A5	Q9H2X9	ESIRRLMEAEKVKGFCQVVISSNLRDGVSHL	765
Sorbin and SH3 domain-containing protein 1	SORBS1	Q9BX66	KISKKSCLKPSDVVRCLSTEQRLSDLNTPEE	1159
Succinate dehydrogenase [ubiquinone] flavoprotein subunit, mitochondrial	SDHA	P31040	LRAAFGLSEAGFNTACVTKLFPTRSHTVAAQ	89
Succinate dehydrogenase [ubiquinone] flavoprotein subunit, mitochondrial	SDHA	P31040	NTVVATGGYGRTYFSCTSAHTSTGDGTAMIT	266
Succinyl-CoA ligase [ADP/GDP-forming] subunit alpha, mitochondrial	SUCLG1	P53597	ASRQHLYVDKNTKIICQGFTGKQGTFHSQQA	60
Succinyl-CoA ligase [ADP/GDP-forming] subunit alpha, mitochondrial	SUCLG1	P53597	HKLLRQEKTRLIGPNCPGVINPGECKIGIMP	172; 181
Succinyl-CoA:3-ketoacid coenzyme A transferase 1, mitochondrial	OXCT1	P55809	MEHSAKGNAHKIMEKCTLPLTGKQCVNRIIT	456
Succinyl-CoA:3-ketoacid coenzyme A transferase 1, mitochondrial	OXCT1	P55809	NVIFRKSARNFNLPMCKAAETTVVEVEEIVD	235
Superoxide dismutase [Cu-Zn]	SOD1	P00441	MATKAVCVLKGDGPVQGIINFE	7
Superoxide dismutase [Cu-Zn]	SOD1	P00441	NEESTKTGNAGSRLACGVIGIAQ	147
Synaptic vesicle membrane protein VAT-1 homolog	VAT1	Q99536	SEGAAAAAASPPLLRCLVLTGFGGYDKVKLQ	50
Syntaxin-binding protein 1	STXBP1	P61764	LIIFILGGVSLNEMRCAYEVTQANGKWEVLI	552
Syntaxin-binding protein 1	STXBP1	P61764	KNPILERLAEQIATLCATLKEYPAVRYRGEY	180
Syntaxin-binding protein 3	STXBP3	O00186	LIVFVIGGITYSEVRCAYEVSQAHKSCEVII	546
T-complex protein 1 subunit delta	CCT4	P50991	GITRVEKAKIGLIQFCLSAPKTDMDNQIVVS	252
T-complex protein 1 subunit epsilon	CCT5	P48643	QMPKKVEDAKIAILTCPFEPPKPKTKHKLDV	253
Tectonin beta-propeller repeat-containing protein 1	TECPR1	Q7Z6L1	LASSTSNIYTQSDVKCVHIYENQRWNPVTGY	820
Teneurin-4	TENM4	Q6N022	KTQEWDNSKSILGVQCEVQKQLKAFVTLERF	2524
Thioredoxin	TXN	P10599	IKPFFHDVASECEVKCMPTFQFFKKGQKVGE	73
Thioredoxin reductase 2, mitochondrial	TXNRD2	Q9NNW7	KYFNIKASFVDEHTVCGVAKGGKEILLSADH	168
Thioredoxin reductase 2, mitochondrial	TXNRD2	Q9NNW7	PNAGEVTQGFALGIKCGASYAQVMRTVGIHP	483
Thioredoxin reductase 2, mitochondrial	TXNRD2	Q9NNW7	ASYAQVMRTVGIHPTCSEEVVKLRISKRSGL	500
Thiosulfate sulfurtransferase	TST	Q16762	FQTKKVDLSQPLIATCRKGVTACHVALAAYL	248
Threonine synthase-like 1	THNSL1	Q8IYQ7	VGATYVERAQILLERCIHPADIPAARLGEMI	299
Threonine synthase-like 1	THNSL1	Q8IYQ7	AVYAKMMGIPIRKFICASNQNHVLTDFIKTG	532
Thymidylate kinase	DTYMK	P23919	HERYENGAFQERALRCFHQLMKDTTLNWKMV	163
Trafficking protein particle complex subunit 10	TRAPPC10	P48553	MPSGVALEEGAHVLRCSHVTLEPGANQITFR	729
Trafficking protein particle complex subunit 10	TRAPPC10	P48553	VDKIRNDFCNKQSDRCVVLSDPLKDSSRTQE	155; 162
Transcriptional activator protein Pur-alpha	PURA	Q00577	ITVPYKVWAKFGHTFCKYSEEMKKIQEKQRE	272
Transketolase	TKT	P29401	SIAVGCATRNRTVPFCSTFAAFFTRAFDQIR	376; 386
Trifunctional enzyme subunit alpha, mitochondrial;Long-chain enoyl-CoA hydratase;Long chain 3-hydroxyacyl-CoA dehydrogenase	HADHA	P40939	VIIVVKDGPGFYTTRCLAPMMSEVIRILQEG	550
Trimethyllysine dioxygenase, mitochondrial	TMLHE	Q9NVH6	SKTHQRSLDTASVDLCIKPKTIRLDETTLFF	103
Triosephosphate isomerase	TPI1	P60174	GTLNAAKVPADTEVVCAPPTAYIDFARQKLD	42
Tripartite motif-containing protein 2	TRIM2	Q9C040	SVDRNGHIIVVDNKACCVFIFQPNGKIVTRF	597; 598
Triple functional domain protein	TRIO	O75962	GFCEKGHAHAAEIKKCVTAVDKRYRDFSLRM	1220
Tubulin alpha-1A chain	TUBA1A	Q71U36	IATIKTKRTIQFVDWCPTGFKVGINYQPPTV	347
Tubulin alpha-1B chain	TUBA1B	P68363	IATIKTKRSIQFVDWCPTGFKVGINYQPPTV	347
Tubulin alpha-1B chain	TUBA1B	P68363	NQMVKCDPRHGKYMACCLLYRGDVVPKDVNA	305; 315; 316
Tubulin alpha-1B chain	TUBA1B	P68363	TVVPGGDLAKVQRAVCMLSNTTAIAEAWARL	376
Tubulin alpha-1B chain	TUBA1B	P68363	KAYHEQLSVAEITNACFEPANQMVKCDPRHG	295;305
Tubulin beta-3 chain	TUBB3	Q13509	SYFVEWIPNNVKVAVCDIPPRGLKMASTFIG	354
Tubulin beta-4A chain	TUBB4A	P04350	DLNHLVSATMSGVTTCLRFPGQLNADLRKLA	239
Tubulin beta-4A chain	TUBB4A	P04350	SYFVEWIPNNVKTAVCDIPPRGLKMAATFIG;SYFVEWIPNNVKTAVCDIPPRGLKMAVTFIG;SYFVEWIPNNVKTAVCDIPPRGLKMSATFIG	354
Tubulin beta-4A chain	TUBB4A	P04350	ELTQQMFDAKNMMAACDPRHGRYLTVAAVFR;ELTQQMFDAKNMMAACDPRHGRYLTVATVFR;ELTQQMFDARNMMAACDPRHGRYLTVATVFR;ELTQQMFDSKNMMAACDPRHGRYLTVAAIFR;ELTQQVFDAKNMMAACDPRHGRYLTVAAVFR	303
Tyrosine-protein phosphatase non-receptor type 23	PTPN23	Q9H3S7	NLDAYSHIPPQLMEKCAALSVRPDTVRNLVQ	425
Tyrosine--tRNA ligase, cytoplasmic	YARS	P54577	FVPKEELQDRLVVVLCNLKPQKMRGVESQGM	424
Ubiquitin carboxyl-terminal hydrolase isozyme L1	UCHL1	P09936	TEREQGEVRFSAVALCKAA	220
Ubiquitin carboxyl-terminal hydrolase isozyme L1	UCHL1	P09936	GASSEDTLLKDAAKVCREFTEREQGEVRFSA	201
Ubiquitin-like modifier-activating enzyme 1	UBA1	P22314	NALDNVDARMYMDRRCVYYRKPLLESGTLGT	588
Ubiquitin-like modifier-activating enzyme 1	UBA1	P22314	SYSSSQDPPEKSIPICTLKNFPNAIEHTLQW	632
Ubiquitin-like modifier-activating enzyme 1	UBA1	P22314	LTNTPLEDQLRVGEFCHNRGIKLVVADTRGL	179
Ubiquitin-like modifier-activating enzyme 1	UBA1	P22314	LGKQKYFLVGAGAIGCELLKNFAMIGLGCGE	481
UPF0183 protein C16orf70	C16orf70	Q9BSU1	GTGPAGLRLRLLAAGCGPGLLADAKMRVFER	222
UPF0598 protein C8orf82	C8orf82	Q6P1X6	NRSGRYEAAFPFLSPCGRERNFLRCEDRPVV	98; 107
Vacuolar protein sorting-associated protein 18 homolog	VPS18	Q9P253	PSERITSLVVSSNQLCMSLGKDTLLRIDLGK	68
Valacyclovir hydrolase	BPHL	Q86WA6	LPDGNICRHLLPRVQCPALIVHGEKDPLVPR	225; 234
Vam6/Vps39-like protein	VPS39	Q96JC1	SKKKLLQIIDTTLLKCYLHTNVALVAPLLRL	467
Versican core protein	VCAN	P13611	SDASVRHPVTVARAQCGGGLLGVRTLYRFEN	315
Versican core protein	VCAN	P13611	IRCLGNGRWAIPKITCMNPSAYQRTYSMKYF	3339; 3352
Versican core protein	VCAN	P13611	ADQTVRYPIRAPRVGCYGDKMGKAGVRTYGF	217
Versican core protein	VCAN	P13611	KMKPRYEINSLIRYHCKDGFIQRHLPTIRCL	3325; 3339
Vesicle-fusing ATPase	NSF	P46459	GCKHVKGILLYGPPGCGKTLLARQIGKMLNA	250; 264
Vesicle-fusing ATPase	NSF	P46459	AAKIAEESNFPFIKICSPDKMIGFSETAKCQ	568; 582
Vesicle-fusing ATPase	NSF	P46459	QEIEVSLYTFDKAKQCIGTMTIEIDFLQKKS	91
Vesicular glutamate transporter 1	SLC17A7	Q9P2U7	TLNMLIPSAARVHYGCVIFVRILQGLVEGVT	171
Voltage-dependent anion-selective channel protein 3	VDAC3	Q9Y277	DTGKASGNLETKYKVCNYGLTFTQKWNTDNT	65
Voltage-dependent anion-selective channel protein 3	VDAC3	Q9Y277	SNNTRFGIAAKYMLDCRTSLSAKVNNASLIG	229
Voltage-dependent N-type calcium channel subunit alpha-1B	CACNA1B	Q00975	DKVMSECSLEKNERACIDFAISAKPLTRYMP	1439; 1448
V-type proton ATPase catalytic subunit A	ATP6V1A	P38606	GARLASFYERAGRVKCLGNPEREGSVSIVGA	394
V-type proton ATPase subunit B, brain isoform	ATP6V1B2	P21281	QVFEGTSGIDAKKTSCEFTGDILRTPVSEDM	112
WD repeat and FYVE domain-containing protein 3	WDFY3	Q8IZQ1	SNTNAGIFREFGGARCAHNIVKYPQCRQHAL	575
WD repeat-containing protein 1	WDR1	O75083	GGDPKGNNFLYTNGKCVILRNIDDHSRFVNC	39
WD repeat-containing protein 1	WDR1	O75083	SKPLHVIKGHSKSIQCLTVHKNGGKSYIYSG	325
WD repeat-containing protein 1	WDR1	O75083	DGQIYIYDGKTGEKVCALGGSKAHDGGIYAI	225
WD repeat-containing protein 7	WDR7	Q9Y4E6	INPRALLFGHTASITCLSKACASSDKQYIVS	69
Williams-Beuren syndrome chromosomal region 16 protein	WBSCR16	Q96I51	QLASVTDSTQVNVPRCLHFSGVGKVRQAACG	329
Xaa-Pro dipeptidase	PEPD	P12955	GSIVVLQGGEETQRYCTDTGVLFRQIASVLT	58
Zinc transporter ZIP6	SLC39A6	Q13433	NYLCPAIINQIDARSCLIHTSEKKAEIPPKT	291; 303
Zinc-binding alcohol dehydrogenase domain-containing protein 2	ZADH2	Q8N4Q0	TCSSDEKSAFLKSLGCDRPINYKTEPVGTVL	204 ; 218
Zyxin	ZYX	Q15942	HPQRQNVAVNELCGRCHQPLARAQPAVRALG	384; 387

### Sheet: Unique to Control
Protein names	UniProtKB identifier	Cysteine Localization
2',5'-phosphodiesterase 12	Q6L8Q7	530
26S proteasome non-ATPase regulatory subunit 1	Q99460	104; 112
60S ribosomal protein L4	P36578	125
Acetyl-CoA acetyltransferase, mitochondrial	P24752	119
Acylphosphatase-2	P14621	22
Alpha-1-antitrypsin	P01009	256
Amyloid-like protein 1	P51693	84
Annexin A6	P08133	552
AP-2 complex subunit beta	P63010	123; 129; 143; 380; 391
AP-2 complex subunit mu	Q96CW1	337
Armadillo repeat-containing protein 8	Q8IUR7	407
Calcium-binding mitochondrial carrier protein Aralar1	O75746	505
Cannabinoid receptor 1	P21554	449
CAP-Gly domain-containing linker protein 3	Q96DZ5	216
Carbonyl reductase [NADPH] 1	P16152	122; 150
Caspase-14	P31944	24
Citron Rho-interacting kinase	O14578	1376; 1379
Coiled-coil domain-containing protein 177	Q9NQR7	103
Coiled-coil domain-containing protein 85A	Q96PX6	479
Constitutive coactivator of PPAR-gamma-like protein 1	Q9NZB2	531
Contactin-1	Q12860-3	436
Coronin-6	Q6QEF8	331; 344
Creatine kinase U-type, mitochondrial	P12532	316
Cysteine and histidine-rich domain-containing protein 1	Q9UHD1	86
Cytoplasmic FMR1-interacting protein 1	Q7L576	98; 1241
Disks large homolog 4	P78352	626
Disks large-associated protein 2	Q9P1A6-3	713
DmX-like protein 2	Q8TDJ6	1833
DNA-dependent protein kinase catalytic subunit	P78527	25
DnaJ homolog subfamily A member 1	P31689	302
Drebrin-like protein	Q9UJU6	97
Dynamin-3	Q9UQ16	86
Echinoderm microtubule-associated protein-like 2	O95834	110
Ester hydrolase C11orf54	Q9H0W9	187; 249
Fascin	Q16658	121; 397
Glutaredoxin-2, mitochondrial	Q9NS18	153
Glutathione S-transferase omega-1	P78417	32
Guanine deaminase	Q9Y2T3	281
Guanine nucleotide-binding protein G(i) subunit alpha-2	P04899	325
Heat shock protein 105 kDa	Q92598	34
Hydroxyacylglutathione hydrolase, mitochondrial	Q16775	219
Hypoxanthine-guanine phosphoribosyltransferase	P00492	206
Inactive phospholipase C-like protein 2	Q9UPR0	90
IQ motif and SEC7 domain-containing protein 1	Q6DN90-2	636; 638
Isocitrate dehydrogenase [NAD] subunit beta, mitochondrial	O43837	185
Kinesin-like protein KIF21A	Q7Z4S6	1144
L-xylulose reductase	Q7Z4W1	138
LanC-like protein 1	O43813	108
Leucine-rich repeat-containing protein 47	Q8N1G4	390
Leucine-rich repeat-containing protein 7	Q96NW7	541
Microsomal glutathione S-transferase 3	O14880	150; 151
Microtubule-associated protein 2	P11137	708
Microtubule-associated proteins 1A/1B light chain 3A	Q9H492	17
Mitochondrial glutamate carrier 1	Q9H936	25
Mitochondrial glutamate carrier 1	Q9H936	52
Mitogen-activated protein kinase 1;Mitogen-activated protein kinase 3	P28482	65
Mycophenolic acid acyl-glucuronide esterase, mitochondrial	Q9NUJ1	107
Myelin-oligodendrocyte glycoprotein	Q16653	53
NAD-dependent protein deacetylase sirtuin-2	Q8IXJ6	81; 164
NADH dehydrogenase [ubiquinone] 1 beta subcomplex subunit 9	Q9Y6M9	42
NADH dehydrogenase [ubiquinone] iron-sulfur protein 6, mitochondrial	O75380	112; 115
NADP-dependent malic enzyme, mitochondrial	Q16798	145; 199
Neurochondrin	Q9UBB6	725
Nuclear protein localization protein 4 homolog	Q8TAT6	208
Oxysterol-binding protein-related protein 1	Q9BXW6-2	739;746
Pantothenate kinase 4	Q9NVE7	537
Peripheral plasma membrane protein CASK	O14936	513
Phosphatidylethanolamine-binding protein 1;Hippocampal cholinergic neurostimulating peptide	P30086	133
Phosphatidylinositol 3,4,5-trisphosphate 3-phosphatase and dual-specificity protein phosphatase PTEN	P60484	124; 136
Phosphatidylserine decarboxylase proenzyme	Q9UG56-2	147
Proline dehydrogenase 1, mitochondrial	O43272	208; 218
Prolow-density lipoprotein receptor-related protein 1	Q07954	2404
Protein 4.1	P11171	480
Protein cereblon	Q96SW2	205
Protein disulfide-isomerase	P07237	343
Protein kinase C beta type	P05771	502
Protein NDRG2	Q9UN36	321
Protein NipSnap homolog 1	Q9BPW8	138
Putative transferase CAF17, mitochondrial	Q5T440	259
Pyroglutamyl-peptidase 1	Q9NXJ5-2	149
Pyruvate carboxylase, mitochondrial	P11498	850
Pyruvate dehydrogenase E1 component subunit alpha, somatic form, mitochondrial	P08559	261, 273
Ran-binding protein 9	Q96S59	610
Receptor-type tyrosine-protein phosphatase zeta	P23471	56
Rho GTPase-activating protein 26	Q9UNA1	396
Rho GTPase-activating protein 39	Q9C0H5	678
Ribonuclease inhibitor	P13489	45
Ribose-phosphate pyrophosphokinase 1	P60891	91
Serine/threonine-protein kinase B-raf	P15056	696
Synaptojanin-1	O43426	175; 184
Ubiquitin-like modifier-activating enzyme 6	A0AVT1-2	581
V-type proton ATPase catalytic subunit A	P38606	394
V-type proton ATPase subunit d 1	P61421	244
V-type proton ATPase subunit H	Q9UI12	85
Vacuolar protein sorting-associated protein 35	Q96QK1	640
Vitamin K epoxide reductase complex subunit 1-like protein 1	Q8N0U8	58
WD repeat domain phosphoinositide-interacting protein 2	Q9Y4P8	328
WD repeat-containing protein 26	Q9H7D7	316

### Sheet: Unique to AD
Protein names	UniProtKB identifier	Cysteine localization
2-oxoglutarate dehydrogenase-like, mitochondrial	Q9ULD0	270
2-oxoglutarate dehydrogenase, mitochondrial	Q02218	283; 566
2-oxoisovalerate dehydrogenase subunit beta, mitochondrial	P21953	177
28S ribosomal protein S14, mitochondrial	O60783	91
3-ketoacyl-CoA thiolase, mitochondrial	P42765	287
40S ribosomal protein S2	P15880	188
40S ribosomal protein S3	P23396	97
60 kDa heat shock protein, mitochondrial	P10809	442
60S ribosomal protein L11	P62913	72
60S ribosomal protein L18	Q07020	134
Acetyl-coenzyme A synthetase 2-like, mitochondrial	Q9NUB1	213
Acyl-CoA synthetase short-chain family member 3, mitochondrial	Q9H6R3	498
Acyl-coenzyme A thioesterase 2, mitochondrial;Acyl-coenzyme A thioesterase 1	P49753-2	300
Adenylate kinase isoenzyme 5	Q9Y6K8-2	11
Aldehyde dehydrogenase X, mitochondrial	P30837	386
Aldo-keto reductase family 1 member C3;Aldo-keto reductase family 1 member C1;Aldo-keto reductase family 1 member C2;Aldo-keto reductase family 1 member C4	P42330	145; 154
Aminoacylase-1	Q03154	116
AMP deaminase 2	Q01433	230
Amyloid beta A4 precursor protein-binding family A member 1	Q02410	742
Amyloid beta precursor-like protein 1	P51693	84
Arginine--tRNA ligase, cytoplasmic	P54136	369
Argininosuccinate synthase	P00966	97
ATP-dependent RNA helicase DDX1	Q92499	406
Calcium-dependent secretion activator 1	Q9ULU8	841
Carnitine O-palmitoyltransferase 2, mitochondrial	P23786	512
Coatomer subunit gamma-1	Q9Y678	169
Complexin-2	Q6PUV4	90
Copine-6	O95741	328; 521
Coronin-1A	P31146	345
Coronin-2B	Q9UQ03	220
Creatine kinase S-type, mitochondrial	P17540	316
Cytoplasmic dynein 1 intermediate chain 2	Q13409	331
Cytoplasmic FMR1-interacting protein 2	Q96F07	98
Cytosol aminopeptidase	P28838-2	345; 376
Dihydropyrimidinase-related protein 1	Q14194	248
Disco-interacting protein 2 homolog B	Q9P265	895
Dolichyl-diphosphooligosaccharide--protein glycosyltransferase subunit 1	P04843	477
Echinoderm microtubule-associated protein-like 3	Q32P44	310
Electron transfer flavoprotein-ubiquinone oxidoreductase, mitochondrial	Q16134	387
Elongation factor 1-alpha 2	Q05639	411
Galectin-1	P09382	43
Gasdermin-A	Q96QA5	201
Glutaredoxin-related protein 5, mitochondrial	Q86SX6	67
Glutathione reductase, mitochondrial	P00390	484
Glutathione S-transferase Mu 3	P21266	178
Glutathione S-transferase Mu 3	P21266	119
Glycine dehydrogenase (decarboxylating), mitochondrial	P23378	225
Glycogen phosphorylase, muscle form	P11217-2	581
Guanine nucleotide-binding protein G(I)/G(S)/G(T) subunit beta-1	P62873	25
Guanine nucleotide-binding protein subunit alpha-13	Q14344	37
Guanine nucleotide-binding protein-like 1	P36915	517
Guanylate cyclase soluble subunit alpha-3	Q02108	629
Histidine triad nucleotide-binding protein 1	P49773	84
Isocitrate dehydrogenase [NAD] subunit alpha, mitochondrial	P50213	331
LanC-like protein 2	Q9NS86	149
LIM and senescent cell antigen-like-containing domain protein 2	Q7Z4I7	307; 310
Maestro heat-like repeat-containing protein family member 1	Q8NDA8	1263
Metabotropic glutamate receptor 5	P41594-3	129
Methylcrotonoyl-CoA carboxylase subunit alpha, mitochondrial	Q96RQ3	509
Microtubule-associated protein tau	P10636	639
Mitochondrial carrier homolog 1	Q9NZJ7	222
Mitofusin-2	O95140	132; 482
Multiple epidermal growth factor-like domains protein 8	Q7Z7M0-2	1367
Myotubularin-related protein 1	Q13613	305
Myotubularin-related protein 5	O95248	553
N-acetylserotonin O-methyltransferase-like protein	O95671	441
N-terminal kinase-like protein	Q96KG9	241
NAD kinase 2, mitochondrial	Q4G0N4-2	58
NAD(P) transhydrogenase, mitochondrial	Q13423	936; 1073
NADH dehydrogenase [ubiquinone] iron-sulfur protein 6, mitochondrial	O75380	87
Netrin-1	O95631	51
Neurofilament heavy polypeptide	P12036	265
Neuropathy target esterase	Q8IY17	418
Nucleosome assembly protein 1-like 4	Q99733	77
Optic atrophy 3 protein	Q9H6K4	164
Peptidyl-prolyl cis-trans isomerase A	P62937	2; 62; 161
Persulfide dioxygenase ETHE1, mitochondrial	O95571	170
Phosphoglycerate mutase 1	P18669	153
Pleckstrin homology domain-containing family B member 1	Q9UF11-4	109
Probable bifunctional methylenetetrahydrofolate dehydrogenase/cyclohydrolase 2;NAD-dependent methylenetetrahydrofolate dehydrogenase;Methenyltetrahydrofolate cyclohydrolase	Q9H903	112
Probable cytosolic iron-sulfur protein assembly protein CIAO1	O76071	243; 245
Probable E3 ubiquitin-protein ligase HERC1	Q15751	4486
Probable histidine--tRNA ligase, mitochondrial	P49590	84
Probable ubiquitin carboxyl-terminal hydrolase FAF-X;Probable ubiquitin carboxyl-terminal hydrolase FAF-Y	Q93008	147;160; 1061
Proliferation-associated protein 2G4	Q9UQ80	149
Prolyl endopeptidase	P48147	57
Prosaposin receptor GPR37L1	O60883	203
Protein deglycase DJ-1	Q99497	106
Protein FAN	Q92636	435
Protein kinase C delta type	Q05655	344
Protein prune homolog 2;Caytaxin	Q8WUY3	2981
Protein transport protein Sec23A	Q15436-2	423
Protein-glutamine gamma-glutamyltransferase E;Protein-glutamine gamma-glutamyltransferase E 50 kDa catalytic chain;Protein-glutamine gamma-glutamyltransferase E 27 kDa non-catalytic chain	Q08188	367
Putative elongation factor 1-alpha-like 3	Q5VTE0	411
Putative upstream-binding factor 1-like protein 1	P0CB47	56; 65
Pyruvate dehydrogenase E1 component subunit alpha, somatic form, mitochondrial	P08559	41
Rab GTPase-activating protein 1	Q9Y3P9	346
Retinaldehyde-binding protein 1	P12271	138
Rho GTPase-activating protein 21	Q5T5U3	541
Ryanodine receptor 2	Q92736	1078
Sepiapterin reductase	P35270	234
Septin-7	Q16181-2	204
Sodium/hydrogen exchanger 1	P19634	561
Syntaxin-binding protein 3	O00186	546
T-complex protein 1 subunit epsilon	P48643	253
Tectonin beta-propeller repeat-containing protein 1	Q7Z6L1	820
Teneurin-4	Q6N022	2524
Thiosulfate sulfurtransferase	Q16762	248
Threonine synthase-like 1	Q8IYQ7	532
Triosephosphate isomerase	P60174	42
Ubiquitin carboxyl-terminal hydrolase isozyme L1	P09936	201
UPF0183 protein C16orf70	Q9BSU1	222
V-type proton ATPase catalytic subunit A	P38606	394
V-type proton ATPase subunit B, brain isoform	P21281	112
Vacuolar protein sorting-associated protein 18 homolog	Q9P253	68
Valacyclovir hydrolase	Q86WA6	225; 234
Vam6/Vps39-like protein	Q96JC1	467
WD repeat and FYVE domain-containing protein 3	Q8IZQ1	575
WD repeat-containing protein 7	Q9Y4E6	69
Williams-Beuren syndrome chromosomal region 16 protein	Q96I51	329
Zinc-binding alcohol dehydrogenase domain-containing protein 2	Q8N4Q0	204 ;218

### Sheet: Shared Proteins and Sites
Protein names	UniProtKB identifier	Cysteine Localization
1-phosphatidylinositol 4,5-bisphosphate phosphodiesterase delta-1	P51178	96
1-phosphatidylinositol 4,5-bisphosphate phosphodiesterase delta-3	Q8N3E9	138
2',3'-cyclic-nucleotide 3'-phosphodiesterase	P09543	158
2-amino-3-ketobutyrate coenzyme A ligase, mitochondrial	O75600	106
39S ribosomal protein L12, mitochondrial	P52815	45
3-hydroxyacyl-CoA dehydrogenase type-2	Q99714	214
40S ribosomal protein S11	P62280	60
40S ribosomal protein S27	Q71UM5	77
4-aminobutyrate aminotransferase, mitochondrial	P80404	224
5'-AMP-activated protein kinase catalytic subunit alpha-2	P54646	382
5'-nucleotidase domain-containing protein 3	Q86UY8	276
60S ribosomal protein L18a	Q02543	22
6-phosphogluconate dehydrogenase, decarboxylating	P52209	289
Aconitate hydratase, mitochondrial	Q99798	410
Aconitate hydratase, mitochondrial	Q99798	592
Aconitate hydratase, mitochondrial	Q99798	385
Actin, cytoplasmic 2	P63261	257; 272; 285
Actin, cytoplasmic 2	P63261	217
Actin-binding LIM protein 1	O14639	272; 285; 288
Actin-binding LIM protein 2	Q6H8Q1	129; 131, 134
Acyl-CoA synthetase family member 2, mitochondrial	Q96CM8	64
Acyl-protein thioesterase 2	O95372	56
Aldehyde dehydrogenase, mitochondrial	P05091	386
Aldose reductase	P15121	299; 304
Alpha-2-macroglobulin	P01023	595
Alpha-actinin-1	P35609	251; 332
Alpha-adducin	P35611	236
Alpha-centractin	P61163	34
Amyloid beta A4 precursor protein-binding family B member 1	O00213	511
Ankyrin-2	Q01484	305
Ankyrin-2	Q01484	1666
Ankyrin-2	Q01484	736
Ankyrin-2	Q01484	406
Ankyrin-3	Q12955	307
Aspartate aminotransferase, mitochondrial	P00505	295
Aspartyl aminopeptidase	Q9ULA0	337
ATP synthase subunit alpha, mitochondrial	P25705	244
ATP synthase subunit gamma, mitochondrial	P36542	103
ATP-citrate synthase	P53396	633
ATP-dependent 6-phosphofructokinase, liver type	P17858	89
ATP-dependent 6-phosphofructokinase, liver type	P17858	351
ATP-dependent 6-phosphofructokinase, liver type	P17858	708
ATP-dependent 6-phosphofructokinase, muscle type	P08237	351
ATP-dependent 6-phosphofructokinase, muscle type	P08237	709
ATP-dependent 6-phosphofructokinase, platelet type	Q01813	112; 123
ATP-dependent 6-phosphofructokinase, platelet type	Q01813	360
Beta-adducin	P35612	135
BTB/POZ domain-containing protein KCTD8	Q6ZWB6	443
C-1-tetrahydrofolate synthase, cytoplasmic;Methylenetetrahydrofolate dehydrogenase;Methenyltetrahydrofolate cyclohydrolase;Formyltetrahydrofolate synthetase;C-1-tetrahydrofolate synthase, cytoplasmic, N-terminally processed	P11586	863
Calcium/calmodulin-dependent protein kinase type II subunit alpha	Q9UQM7	280; 289
Calcium/calmodulin-dependent protein kinase type II subunit beta	Q13554	31; 35
Calcium/calmodulin-dependent protein kinase type II subunit beta	Q13554	290
Calcium/calmodulin-dependent protein kinase type II subunit delta	Q13557	31
Calcium/calmodulin-dependent protein kinase type II subunit delta	Q13557	290
Calcium/calmodulin-dependent protein kinase type II subunit gamma	Q13555	290
Calcium-dependent secretion activator 2	Q9ULU8-2	128
CaM kinase-like vesicle-associated protein	Q8NCB2	5
cAMP-dependent protein kinase type I-alpha regulatory subunit	P10644	347; 362
cAMP-dependent protein kinase type II-beta regulatory subunit	P31323	211
cAMP-dependent protein kinase type II-beta regulatory subunit	P31323	373; 388
Catalase	P04040	377
Catenin beta-1	P35222	520
Cathepsin D	P07339	329
Cell adhesion molecule 3	Q8N126	254
Cellular nucleic acid-binding protein	P62633	161
Cellular nucleic acid-binding protein	P62633	57
Ceruloplasmin	P00450	718
cGMP-dependent 3',5'-cyclic phosphodiesterase	O00408	119
Citrate synthase, mitochondrial	O75390	211
Clustered mitochondria protein homolog	O75153	1196
Cofilin-1	P23528	39
Contactin-associated protein 1	P78357	323
Contactin-associated protein 1	P78357	968
Contactin-associated protein 1	P78357	1209
Copine-6	O95741	400
Copper chaperone for superoxide dismutase	O14618	227
Creatine kinase B-type	P12277	254
Creatine kinase B-type	P12277	141; 146
Cullin-associated NEDD8-dissociated protein 1	Q86VP6	1153
Cysteine-rich protein 2	P52943	8
Cytochrome b-c1 complex subunit 2, mitochondrial	P22695	192
Cytochrome c	P99999	15; 18
Cytochrome c1, heme protein, mitochondrial	P08574	271
Cytoplasmic dynein 1 heavy chain 1	Q14204	3940
Cytoplasmic dynein 1 heavy chain 1	Q14204	1888
Cytosolic 10-formyltetrahydrofolate dehydrogenase	O75891	17
Cytosolic 10-formyltetrahydrofolate dehydrogenase	O75891	587
Cytosolic 10-formyltetrahydrofolate dehydrogenase	O75891	762
Cytosolic acyl coenzyme A thioester hydrolase	O00154	92; 100
D-3-phosphoglycerate dehydrogenase	O43175	369
D-beta-hydroxybutyrate dehydrogenase, mitochondrial	Q02338	63
D-beta-hydroxybutyrate dehydrogenase, mitochondrial	Q02338	86
Delta-aminolevulinic acid dehydratase	P13716	75
Desmocollin-1	Q08554	255
Destrin	P60981	6
Diacylglycerol kinase beta	Q9Y6T7	792
Dihydropyrimidinase-related protein 2	Q16555	504
Dihydropyrimidinase-related protein 3	Q14195	248
Dihydropyrimidinase-related protein 5	Q9BPU6	432
Disintegrin and metalloproteinase domain-containing protein 23	O75077	475
Disintegrin and metalloproteinase domain-containing protein 23	O75077	491
Dual specificity mitogen-activated protein kinase kinase 1	Q02750	341
Dynactin subunit 1	Q14203	1252
Dynamin-1-like protein	O00429	431
Dynamin-1-like protein	O00429	361; 367
E2/E3 hybrid ubiquitin-protein ligase UBE2O	Q9C0C9	341
E3 ubiquitin-protein ligase parkin	O60260	418; 421; 431; 436
Echinoderm microtubule-associated protein-like 1	O00423	276
Elongation factor 2	P13639	728
Elongation factor Tu, mitochondrial	P49411	290
Endophilin-B2	Q9NR46	252
Excitatory amino acid transporter 2	P43004	374
Fatty acid synthase;[Acyl-carrier-protein] S-acetyltransferase;[Acyl-carrier-protein] S-malonyltransferase;3-oxoacyl-[acyl-carrier-protein] synthase;3-oxoacyl-[acyl-carrier-protein] reductase;3-hydroxyacyl-[acyl-carrier-protein] dehydratase;Enoyl-[acyl-carrier-protein] reductase;Oleoyl-[acyl-carrier-protein] hydrolase	P49327	634; 642
Fatty acid synthase;[Acyl-carrier-protein] S-acetyltransferase;[Acyl-carrier-protein] S-malonyltransferase;3-oxoacyl-[acyl-carrier-protein] synthase;3-oxoacyl-[acyl-carrier-protein] reductase;3-hydroxyacyl-[acyl-carrier-protein] dehydratase;Enoyl-[acyl-carrier-protein] reductase;Oleoyl-[acyl-carrier-protein] hydrolase	P49327	1471
Fatty acid synthase;[Acyl-carrier-protein] S-acetyltransferase;[Acyl-carrier-protein] S-malonyltransferase;3-oxoacyl-[acyl-carrier-protein] synthase;3-oxoacyl-[acyl-carrier-protein] reductase;3-hydroxyacyl-[acyl-carrier-protein] dehydratase;Enoyl-[acyl-carrier-protein] reductase;Oleoyl-[acyl-carrier-protein] hydrolase	P49327	1828
Fatty acid synthase;[Acyl-carrier-protein] S-acetyltransferase;[Acyl-carrier-protein] S-malonyltransferase;3-oxoacyl-[acyl-carrier-protein] synthase;3-oxoacyl-[acyl-carrier-protein] reductase;3-hydroxyacyl-[acyl-carrier-protein] dehydratase;Enoyl-[acyl-carrier-protein] reductase;Oleoyl-[acyl-carrier-protein] hydrolase	P49327	1881
Fatty acid synthase;[Acyl-carrier-protein] S-acetyltransferase;[Acyl-carrier-protein] S-malonyltransferase;3-oxoacyl-[acyl-carrier-protein] synthase;3-oxoacyl-[acyl-carrier-protein] reductase;3-hydroxyacyl-[acyl-carrier-protein] dehydratase;Enoyl-[acyl-carrier-protein] reductase;Oleoyl-[acyl-carrier-protein] hydrolase	P49327	2273
Four and a half LIM domains protein 1	Q13642	221; 224
Four and a half LIM domains protein 1	Q13642	71
Four and a half LIM domains protein 1	Q13642	249; 252; 255
Fructosamine-3-kinase	Q9H479	24
Fructose-bisphosphate aldolase A	P04075	339
Fructose-bisphosphate aldolase A	P04075	290
Fructose-bisphosphate aldolase A	P04075	150
Fructose-bisphosphate aldolase C	P09972	290
FXYD domain-containing ion transport regulator 6	Q9H0Q3	63
Galectin-related protein	Q3ZCW2	41
Gephyrin	Q9NQX3	293
Glial fibrillary acidic protein	P14136	294
Glucose 1,6-bisphosphate synthase	Q6PCE3	520
Glutamate decarboxylase 2	Q05329	404
Glutamate dehydrogenase 2, mitochondrial;Glutamate dehydrogenase 1, mitochondrial	P49448	172
Glutaminase kidney isoform, mitochondrial	O94925	203
Glutaminase kidney isoform, mitochondrial	O94925	283; 287
Glutaminase kidney isoform, mitochondrial	O94925	609
Glyceraldehyde-3-phosphate dehydrogenase	P04406	152; 156
Glyceraldehyde-3-phosphate dehydrogenase	P04406	247
Glycerol-3-phosphate dehydrogenase, mitochondrial	P43304	285
Glycine--tRNA ligase	P41250	616
Glycogen phosphorylase, brain form	P11216	319
Glycogen phosphorylase, brain form	P11216	446
Glycogen phosphorylase, brain form	P11216	581
Glycogen phosphorylase, brain form	P11216	373
GMP reductase 1	P36959	186
GMP reductase 2	Q9P2T1	186
Guanine nucleotide-binding protein G(I)/G(S)/G(O) subunit gamma-3	P63215	30
Guanine nucleotide-binding protein G(I)/G(S)/G(T) subunit beta-1	P62873	204
Guanine nucleotide-binding protein G(o) subunit alpha	P09471-2	108
Haptoglobin;Haptoglobin alpha chain	P00738	266
Hemoglobin subunit beta	P68871	94
Hemoglobin subunit beta	P68871	113
Heterogeneous nuclear ribonucleoprotein L	P14866	404
Hexokinase-1	P19367	158
Hexokinase-1	P19367	628
Hexokinase-1	P19367	823; 834
Hexokinase-1	P19367	886
Huntingtin	P42858	1961
Hyaluronan and proteoglycan link protein 1	P10915	325
Hyaluronan and proteoglycan link protein 2	Q9GZV7	57
Hyaluronan and proteoglycan link protein 2	Q9GZV7	311
Intercellular adhesion molecule 5	Q9UMF0	608
Iron-sulfur cluster assembly enzyme ISCU, mitochondrial	Q9H1K1	69
Isocitrate dehydrogenase [NAD] subunit gamma, mitochondrial	P51553	148
Isocitrate dehydrogenase [NAD] subunit gamma, mitochondrial	P51553	333
Isocitrate dehydrogenase [NADP], mitochondrial	P48735	113
Isocitrate dehydrogenase [NADP], mitochondrial	P48735	154
Isocitrate dehydrogenase [NADP], mitochondrial	P48735	418
Lethal(2) giant larvae protein homolog 1	Q15334	636
Leucine-rich repeat-containing protein 4B	Q9NT99	340
Leukotriene A-4 hydrolase	P09960	26
LisH domain and HEAT repeat-containing protein KIAA1468	Q9P260	526
L-lactate dehydrogenase A chain	P00338	35
L-lactate dehydrogenase B chain	P07195	36
L-lactate dehydrogenase B chain	P07195	164
Lon protease homolog, mitochondrial	P36776	576
Lon protease homolog, mitochondrial	P36776	520
Lon protease homolog, mitochondrial	P36776	858
Lysophospholipase-like protein 1	Q5VWZ2	12
Macrophage migration inhibitory factor	P14174	81
Major prion protein	P04156	214
Malate dehydrogenase, cytoplasmic	P40925	137
Malate dehydrogenase, cytoplasmic	P40925	251
Malate dehydrogenase, mitochondrial	P40926	93
Methionine-R-sulfoxide reductase B2, mitochondrial	Q9Y3D2	169
Methylmalonate-semialdehyde dehydrogenase [acylating], mitochondrial	Q02252	317
Methylmalonate-semialdehyde dehydrogenase [acylating], mitochondrial	Q02252	149
Methylmalonyl-CoA mutase, mitochondrial	P22033	560
Microtubule-actin cross-linking factor 1, isoforms 1/2/3/5	Q9UPN3	1115
Microtubule-associated protein RP/EB family member 3	Q9UPY8	182
Mitochondrial 10-formyltetrahydrofolate dehydrogenase	O75891-2	606
Mitochondrial carrier homolog 2	Q9Y6C9	79
Myelin proteolipid protein	P60201	109
Myelin proteolipid protein	P60201	201
Myelin proteolipid protein	P60201	220; 228
Myosin-10	P35580	687
Myosin-10	P35580	382
N(G),N(G)-dimethylarginine dimethylaminohydrolase 1	O94760	178
NADH-ubiquinone oxidoreductase 75 kDa subunit, mitochondrial	P28331	75
Neural cell adhesion molecule L1	P32004	57
Neurocan core protein	O14594	325
Neurocan core protein	O14594	1215
Neuronal membrane glycoprotein M6-a	P51674	192
Nitrilase homolog 1	Q86X76	145
Non-POU domain-containing octamer-binding protein	Q15233	145
Palmitoyl-protein thioesterase 1	P50897	128
Peptidyl-prolyl cis-trans isomerase FKBP8	Q14318	274
Peptidyl-prolyl cis-trans isomerase NIMA-interacting 1	Q13526	57
Peroxiredoxin-5, mitochondrial	P30044	100
Peroxiredoxin-6	P30041	47
Phosphatidylinositol 4-kinase alpha	P42356	246
Phosphatidylinositol 5-phosphate 4-kinase type-2 beta	P78356	99
Phosphoglycerate kinase 1	P00558	108
Phospholipid hydroperoxide glutathione peroxidase, mitochondrial	P36969	93; 102
Phosphoserine aminotransferase	Q9Y617	80
Phytanoyl-CoA hydroxylase-interacting protein	Q92561	156
Phytanoyl-CoA hydroxylase-interacting protein	Q92561	321;324
PITH domain-containing protein 1	Q9GZP4	12; 14
Plasma membrane calcium-transporting ATPase 4	P23634	685
Plastin-3	P13797	621
Plectin	Q15149-7	3336
Plexin-A1	Q9UIW2	1013
Poly(rC)-binding protein 1	Q15365	109
Poly(rC)-binding protein 2	Q15366	109;118
Prostaglandin E synthase 3	Q15185	75; 76
Protein CLEC16A	Q2KHT3	364
Protein KIAA1045	Q9UPV7	158
Protein kinase C alpha type	P17252	485
Protein kinase C beta type	P05771	143; 151
Protein kinase C beta type	P05771	572; 586
Protein kinase C epsilon type	Q02156	212
Protein kinase C gamma type	P05129	337
Protein phosphatase 1E	Q8WY54	328
Protein-L-isoaspartate(D-aspartate) O-methyltransferase	P22061	95
Putative ATP-dependent RNA helicase DHX30	Q7L2E3	786
Pyridoxal phosphate phosphatase	Q6ZT62	631
Pyruvate kinase PKM	P14618	49
Pyruvate kinase PKM	P14618	317; 326
Pyruvate kinase PKM	P14618	423; 424
Quinone oxidoreductase	Q08257	145
Rap1 GTPase-activating protein 1	P47736	83
Ras/Rap GTPase-activating protein SynGAP	Q96PV0	524; 531; 546
RasGAP-activating-like protein 1	O95294	134; 137
Ras-related protein Rab-14	P61106	26; 40
Reticulon-4	Q9NQC3	1101
Rho GTPase-activating protein 1	Q07960	91
Rho guanine nucleotide exchange factor 7	Q14155	336; 349
Ribonuclease inhibitor	P13489	45
Ribose-phosphate pyrophosphokinase 1	P60891	91
Sarcoplasmic/endoplasmic reticulum calcium ATPase 2	P16615	669
Secernin-1	Q12765	290
Selenium-binding protein 1	Q13228	57
Septin-5	Q99719	303; 311
Septin-5	Q99719	193
S-formylglutathione hydrolase	P10768	11
Sodium/potassium-transporting ATPase subunit alpha-1	P05023	518
Sodium/potassium-transporting ATPase subunit alpha-3	P13637	201
Sodium/potassium-transporting ATPase subunit alpha-3	P13637	221
Sodium/potassium-transporting ATPase subunit alpha-3	P13637	449
Sodium/potassium-transporting ATPase subunit alpha-3	P13637	508
Sodium/potassium-transporting ATPase subunit alpha-3	P13637	596
Sodium/potassium-transporting ATPase subunit alpha-3	P13637	695
Solute carrier family 12 member 5	Q9H2X9	765
Sorbin and SH3 domain-containing protein 1	Q9BX66	1159
Succinate dehydrogenase [ubiquinone] flavoprotein subunit, mitochondrial	P31040	89
Succinate dehydrogenase [ubiquinone] flavoprotein subunit, mitochondrial	P31040	266
Succinyl-CoA ligase [ADP/GDP-forming] subunit alpha, mitochondrial	P53597	60
Succinyl-CoA ligase [ADP/GDP-forming] subunit alpha, mitochondrial	P53597	172; 181
Succinyl-CoA:3-ketoacid coenzyme A transferase 1, mitochondrial	P55809	456
Superoxide dismutase [Cu-Zn]	P00441	7
Superoxide dismutase [Cu-Zn]	P00441	147
Synaptic vesicle membrane protein VAT-1 homolog	Q99536	50
Syntaxin-binding protein 1	P61764	580
T-complex protein 1 subunit delta	P50991	252
Thioredoxin	P10599	73
Thioredoxin reductase 2, mitochondrial	Q9NNW7	168
Thioredoxin reductase 2, mitochondrial	Q9NNW7	483
Thioredoxin reductase 2, mitochondrial	Q9NNW7	500
Threonine synthase-like 1	Q8IYQ7	299
Trafficking protein particle complex subunit 10	P48553	729
Transcriptional activator protein Pur-alpha	Q00577	272
Transketolase	P29401	376; 386
Trifunctional enzyme subunit alpha, mitochondrial;Long-chain enoyl-CoA hydratase;Long chain 3-hydroxyacyl-CoA dehydrogenase	P40939	550
Trimethyllysine dioxygenase, mitochondrial	Q9NVH6	103
Tripartite motif-containing protein 2	Q9C040	597; 598
Triple functional domain protein	O75962	1220
Tubulin alpha-1A chain	Q71U36	347
Tubulin alpha-1B chain	P68363	347
Tubulin alpha-1B chain	P68363	305; 315; 316
Tubulin alpha-1B chain	P68363	376
Tubulin alpha-1B chain	P68363	295;305
Tubulin beta-3 chain	Q13509	354
Tubulin beta-4A chain	P04350	239
Tubulin beta-4A chain	P04350	354
Tubulin beta-4A chain	P04350	303
Tyrosine-protein phosphatase non-receptor type 23	Q9H3S7	425
Ubiquitin carboxyl-terminal hydrolase isozyme L1	P09936	220
Ubiquitin-like modifier-activating enzyme 1	P22314	179
Ubiquitin-like modifier-activating enzyme 1	P22314	632
UPF0598 protein C8orf82	Q6P1X6-2	98; 107
Versican core protein	P13611	315
Versican core protein	P13611	3325; 3339
Versican core protein	P13611	3339; 3352
Versican core protein	P13611	217
Vesicle-fusing ATPase	P46459	91
Vesicle-fusing ATPase	P46459	250; 264
Vesicle-fusing ATPase	P46459	568; 582
Vesicular glutamate transporter 1	Q9P2U7	171
Voltage-dependent anion-selective channel protein 3	Q9Y277	65
Voltage-dependent N-type calcium channel subunit alpha-1B	Q00975	1439; 1448
WD repeat-containing protein 1	O75083	325
Xaa-Pro dipeptidase	P12955	58
Zinc transporter ZIP6	Q13433	291; 303

### Sheet: SharedProteins NewSites Control
Protein names	UniProtKB identifier	Cysteine Localization
Aldose reductase	P15121	81; 200
Alpha-adducin	P35611	147; 525
ATP-dependent (S)-NAD(P)H-hydrate dehydratase	Q8IW45	310; 316
Citrate synthase, mitochondrial	O75390	101
Contactin-associated protein 1	P78357	355
Copine-6	O95741	66
Cytochrome c1, heme protein, mitochondrial	P08574	121; 124
Cytosolic 10-formyltetrahydrofolate dehydrogenase	O75891	86
Delta-aminolevulinic acid dehydratase	P13716	203; 223
Disintegrin and metalloproteinase domain-containing protein 23	O75077	408
Fructose-bisphosphate aldolase C	P09972	73
Guanine nucleotide-binding protein G(I)/G(S)/G(T) subunit beta-1	P62873	148; 149
Hemoglobin subunit beta	P68871	113
Hyaluronan and proteoglycan link protein 1	P10915	226
Iron-sulfur cluster assembly enzyme ISCU, mitochondrial	Q9H1K1	138
Protein kinase C gamma type	P05129	150
Rabankyrin-5	Q9P2R3	843
Sarcoplasmic/endoplasmic reticulum calcium ATPase 2	P16615	997; 1005; 1010
Selenium-binding protein 1	Q13228	131; 141
Sodium/potassium-transporting ATPase subunit alpha-1	P05023	211
Sodium/potassium-transporting ATPase subunit alpha-2	P50993	426; 581; 660
Sodium/potassium-transporting ATPase subunit alpha-3	P13637	42; 49; 653
Trimethyllysine dioxygenase, mitochondrial	Q9NVH6	393
Voltage-dependent anion-selective channel protein 3	Q9Y277-2	36
Vesicular glutamate transporter 1	Q9P2U7	452

### Sheet: Shared Proteins New Sites AD
Protein names	UniProtKB identifier	Cysteine Localization
2',3'-cyclic-nucleotide 3'-phosphodiesterase	P09543	111
Aconitate hydratase, mitochondrial	Q99798	126
Actin-related protein 10	Q9NZ32	215
Ankyrin-2	Q01484	60; 482; 1446
Beta-adducin	P35612	177; 224
C-1-tetrahydrofolate synthase, cytoplasmic;Methylenetetrahydrofolate dehydrogenase;Methenyltetrahydrofolate cyclohydrolase;Formyltetrahydrofolate synthetase;C-1-tetrahydrofolate synthase, cytoplasmic, N-terminally processed	P11586	691
CaM kinase-like vesicle-associated protein	Q8NCB2	301
Contactin-associated protein 1	P78357	930
Cullin-associated NEDD8-dissociated protein 1	Q86VP6	71; 237
Cysteine-rich protein 2	P52943	126
Cytosolic 10-formyltetrahydrofolate dehydrogenase	O75891	451; 662
D-3-phosphoglycerate dehydrogenase	O43175	295
Dihydropyrimidinase-related protein 5	Q9BPU6	241
Excitatory amino acid transporter 2	P43004	38; 184
Haptoglobin;Haptoglobin alpha chain	P00738	340
Intercellular adhesion molecule 5	Q9UMF0	443
Isocitrate dehydrogenase [NADP], mitochondrial	P48735	402
Leucine-rich PPR motif-containing protein, mitochondrial	P42704	863
Malate dehydrogenase, mitochondrial	P40926	212
Methylmalonate-semialdehyde dehydrogenase [acylating], mitochondrial	Q02252	368
Peroxiredoxin-5, mitochondrial	P30044	204
Phosphatidylinositol 4-kinase alpha	P42356	1812
Phosphoglycerate kinase 1	P00558	50
PITH domain-containing protein 1	Q9GZP4	42
Plectin	Q15149-7	3110; 4245; 4254; 4494
Plexin-A1	Q9UIW2	744
Protein kinase C alpha type	P17252	583
Protein kinase C gamma type	P05129	586; 636
Rabankyrin-5	Q9P2R3	675
Secernin-1	Q12765-3	186; 188
Sodium/potassium-transporting ATPase subunit alpha-1	P05023	663
Sodium/potassium-transporting ATPase subunit alpha-1	P05023	428
Trafficking protein particle complex subunit 10	P48553	155; 162
WD repeat-containing protein 1	O75083	39; 225
Ubiquitin-like modifier-activating enzyme 1	P22314	481; 588

### Sheet: Venn Data Summary
	Control			AD
	Proteins	Peptides		Proteins	Peptides
Total	326	442		373	527
Unique	80	89		127	139
Shared	241	319		241	319
Shared proteins + new sites		29			62
Same protein with different sites	5	5		5	5
Venn diagram shows the proteins that are identified in both genotypes sharing at least 1 peptide.								The 246 shared proein includes 5 proteins that are identified in both genotypes but do not share any peptide.
								Inclusion of these additional proteins to analysis generates the Venn diagram below
															Same protein differernt sites
															Q8IW45
															Q00610
															Q9UEY8
															O75380
															P08559

### Sheet: Shared Sites  p<0.05 
Protein names	UniProtKB identifier	Cysteine localization	AD vs Control
Ankyrin-2	Q01484	305	UP
ATP synthase subunit alpha, mitochondrial	P25705	244	UP
ATP-dependent 6-phosphofructokinase, muscle type	P08237	351	DOWN
Ceruloplasmin	P00450	718	DOWN
Cullin-associated NEDD8-dissociated protein 1	Q86VP6	1153	DOWN
Dihydropyrimidinase-related protein 2	Q16555	504	DOWN
Dihydropyrimidinase-related protein 3	Q14195	248	DOWN
Hyaluronan and proteoglycan link protein 2	Q9GZV7	311	DOWN
Malate dehydrogenase, mitochondrial	P40926	93	DOWN
Methylmalonate-semialdehyde dehydrogenase [acylating], mitochondrial	Q02252	317	UP
Myelin proteolipid protein	P60201	109	UP
Peptidyl-prolyl cis-trans isomerase NIMA-interacting 1	Q13526	57	DOWN
Phosphoserine aminotransferase	Q9Y617	80	UP
Protein CLEC16A	Q2KHT3	364	UP
S-formylglutathione hydrolase	P10768	11	DOWN
Succinate dehydrogenase [ubiquinone] flavoprotein subunit, mitochondrial	P31040	89	UP
Thioredoxin	P10599	73	DOWN
Transcriptional activator protein Pur-alpha	Q00577	272	DOWN
Ubiquitin carboxyl-terminal hydrolase isozyme L1	P09936	220	DOWN
Vesicle-fusing ATPase	P46459	91	UP
UPF0598 protein C8orf82	Q6P1X6-2	98; 107	UP

### Sheet: TCA Enzymes
Protein Names	UniProKB identifier	Cysteine Localization	Difference AD vs Control
2-oxoglutarate dehydrogenase complex component E1	Q02218	283; 566	detected only in AD
2-oxoglutarate dehydrogenase-like, mitochondrial	Q9ULD0	270	detected only in AD
Aconitate hydratase, mitochondrial	Q99798	385; 410; 592	No difference
Acylpyruvase FAHD1, mitochondrial	Q6P587	None
Alpha-ketoglutarate dehydrogenase component 4	P82909	None
Citrate synthase, mitochondrial	O75390	101; 211	101 detected only in Control; 211 no difference
Dihydrolipoyl dehydrogenase, mitochondrial	P09622	None
Dihydrolipoyllysine-residue acetyltransferase component of pyruvate dehydrogenase complex, mitochondrial	P10515	None
Dihydrolipoyllysine-residue succinyltransferase component of 2-oxoglutarate dehydrogenase complex, mitochondrial	P36957	None
Fumarate hydratase, mitochondrial	P07954	None
Isocitrate dehydrogenase [NAD] subunit alpha, mitochondrial	P50213	331	detected only in AD
Isocitrate dehydrogenase [NAD] subunit beta, mitochondrial	O43837	185	detected only in Control
Isocitrate dehydrogenase [NAD] subunit gamma, mitochondrial	P51553	148; 333	No difference
Isocitrate dehydrogenase [NADP], mitochondrial (IDH) (NADP(+)-specific ICDH) (Oxalosuccinate decarboxylase)	P48735	113;154; 402; 418	402 detected only in AD
Malate dehydrogenase, cytoplasmic	P40925	137; 251	No difference
Malate dehydrogenase, mitochondrial (EC 1.1.1.37)	P40926	93; 212	93 decreased in AD; 212 detected only in AD
Mitochondrial pyruvate carrier 1	Q9Y5U8	None
NAD-dependent malic enzyme, mitochondrial	P23368	None
NADP-dependent malic enzyme, mitochondrial	Q16798	145; 199	detected only in Control
Probable 2-oxoglutarate dehydrogenase E1 component DHKTD1, mitochondrial	Q96HY7	None
Putative malate dehydrogenase 1B	Q5I0G3	None
Pyruvate carboxylase, mitochondrial	P11498	850	detected only in Control
Pyruvate dehydrogenase E1 component subunit alpha, somatic form, mitochondrial	P08559	41; 261; 273	41 detected only in AD; 261, 273 detected only in Control
Pyruvate dehydrogenase E1 component subunit beta, mitochondrial	P11177	None
Succinate dehydrogenase [ubiquinone] cytochrome b small subunit, mitochondrial	O14521	None
Succinate dehydrogenase [ubiquinone] flavoprotein subunit, mitochondrial	P31040	89; 266	89 increased in AD
Succinate dehydrogenase [ubiquinone] iron-sulfur subunit, mitochondrial	P21912	None
Succinate dehydrogenase assembly factor 2, mitochondrial	Q9NX18	None
Succinate dehydrogenase cytochrome b560 subunit, mitochondrial	Q99643	None
Succinate--CoA ligase [ADP-forming] subunit beta, mitochondrial (EC 6.2.1.5) (ATP-specific succinyl-CoA synthetase subunit beta) (A-SCS) (Succinyl-CoA synthetase beta-A chain) (SCS-betaA)	Q9P2R7	None
Succinate--CoA ligase [ADP/GDP-forming] subunit alpha, mitochondrial	P53597	60; 172; 181	No difference
Succinate--CoA ligase [GDP-forming] subunit beta, mitochondrial	Q96I99	None

### Sheet: GO_BP Control
CONTROL
Analysis Type:	PANTHER Overrepresentation Test (Released 20220712)
Annotation Version and Release Date:	GO Ontology database DOI: 10.5281/zenodo.6799722 Released 2022-07-01
Analyzed List:	upload_1 (Homo sapiens)
Reference List:	Homo sapiens (all genes in database)
Test Type:	FISHER
Correction:	FDR
GO biological process complete	Homo sapiens - REFLIST (20589)	upload_1 (324)	upload_1 (expected)	upload_1 (over/under)	upload_1 (fold Enrichment)	upload_1 (raw P-value)	upload_1 (FDR)
small molecule metabolic process (GO:0044281)	1654	92	26.03	+	3.53	1.52e-26	2.38e-22
carboxylic acid metabolic process (GO:0019752)	822	63	12.94	+	4.87	1.21e-24	9.52e-21
oxoacid metabolic process (GO:0043436)	848	63	13.34	+	4.72	5.75e-24	3.01e-20
organic acid metabolic process (GO:0006082)	857	63	13.49	+	4.67	9.73e-24	3.81e-20
generation of precursor metabolites and energy (GO:0006091)	406	44	6.39	+	6.89	1.21e-22	3.79e-19
cellular process (GO:0009987)	15044	304	236.74	+	1.28	1.84e-21	4.82e-18
nucleotide metabolic process (GO:0009117)	517	47	8.14	+	5.78	3.21e-21	7.2e-18
nucleoside phosphate metabolic process (GO:0006753)	525	47	8.26	+	5.69	5.76e-21	1.13e-17
organophosphate metabolic process (GO:0019637)	931	60	14.65	+	4.1	6.2e-20	1.08e-16
nucleobase-containing small molecule metabolic process (GO:0055086)	595	48	9.36	+	5.13	1.16e-19	1.82e-16
phosphate-containing compound metabolic process (GO:0006796)	1855	81	29.19	+	2.77	4.99e-17	7.12e-14
phosphorus metabolic process (GO:0006793)	1881	81	29.6	+	2.74	1.08e-16	1.42e-13
cellular metabolic process (GO:0044237)	6606	177	103.96	+	1.7	1.2e-16	1.45e-13
catabolic process (GO:0009056)	1974	83	31.06	+	2.67	1.55e-16	1.74e-13
purine nucleotide metabolic process (GO:0006163)	396	35	6.23	+	5.62	1.17e-15	1.23e-12
monocarboxylic acid metabolic process (GO:0032787)	508	39	7.99	+	4.88	1.9e-15	1.87e-12
ribose phosphate metabolic process (GO:0019693)	413	35	6.5	+	5.39	3.8e-15	3.51e-12
purine-containing compound metabolic process (GO:0072521)	429	35	6.75	+	5.18	1.09e-14	9.52e-12
purine ribonucleotide metabolic process (GO:0009150)	383	33	6.03	+	5.48	1.58e-14	1.3e-11
nervous system development (GO:0007399)	2191	84	34.48	+	2.44	1.85e-14	1.45e-11
metabolic process (GO:0008152)	8131	196	127.95	+	1.53	4.67e-14	3.49e-11
biological_process (GO:0008150)	17864	319	281.12	+	1.13	5.71e-14	3.9e-11
Unclassified (UNCLASSIFIED)	2725	5	42.88	-	0.12	5.71e-14	4.07e-11
ribonucleotide metabolic process (GO:0009259)	404	33	6.36	+	5.19	6.39e-14	4.18e-11
cellular respiration (GO:0045333)	190	23	2.99	+	7.69	3.07e-13	1.92e-10
organonitrogen compound metabolic process (GO:1901564)	5013	139	78.89	+	1.76	3.99e-13	2.41e-10
energy derivation by oxidation of organic compounds (GO:0015980)	261	26	4.11	+	6.33	5.27e-13	3.06e-10
regulation of biological quality (GO:0065008)	3677	112	57.86	+	1.94	1.09e-12	6.13e-10
organic substance metabolic process (GO:0071704)	7697	184	121.12	+	1.52	2.34e-12	1.27e-09
cellular catabolic process (GO:0044248)	1625	66	25.57	+	2.58	3.02e-12	1.58e-09
organic substance catabolic process (GO:1901575)	1679	67	26.42	+	2.54	3.15e-12	1.59e-09
aerobic respiration (GO:0009060)	159	20	2.5	+	7.99	5.95e-12	2.91e-09
regulation of localization (GO:0032879)	2104	76	33.11	+	2.3	1.01e-11	4.79e-09
regulation of transport (GO:0051049)	1766	68	27.79	+	2.45	1.17e-11	5.4e-09
pyruvate metabolic process (GO:0006090)	63	14	0.99	+	14.12	1.21e-11	5.42e-09
small molecule catabolic process (GO:0044282)	364	28	5.73	+	4.89	2.09e-11	8.85e-09
regulation of cellular component organization (GO:0051128)	2364	81	37.2	+	2.18	2.05e-11	8.92e-09
NADH metabolic process (GO:0006734)	34	11	0.54	+	20.56	6.62e-11	2.73e-08
primary metabolic process (GO:0044238)	7228	171	113.74	+	1.5	1.17e-10	4.71e-08
ATP metabolic process (GO:0046034)	157	18	2.47	+	7.29	2.75e-10	1.08e-07
neuron projection development (GO:0031175)	677	36	10.65	+	3.38	5.14e-10	1.92e-07
tricarboxylic acid cycle (GO:0006099)	31	10	0.49	+	20.5	5.08e-10	1.94e-07
dicarboxylic acid metabolic process (GO:0043648)	90	14	1.42	+	9.88	7.87e-10	2.87e-07
system development (GO:0048731)	3838	107	60.4	+	1.77	1.07e-09	3.82e-07
central nervous system development (GO:0007417)	1034	45	16.27	+	2.77	1.42e-09	4.96e-07
cellular component morphogenesis (GO:0032989)	604	33	9.5	+	3.47	1.5e-09	5.01e-07
carbohydrate metabolic process (GO:0005975)	475	29	7.47	+	3.88	1.49e-09	5.08e-07
response to chemical (GO:0042221)	4060	111	63.89	+	1.74	1.57e-09	5.12e-07
small molecule biosynthetic process (GO:0044283)	449	28	7.07	+	3.96	1.86e-09	5.96e-07
cellular response to toxic substance (GO:0097237)	116	15	1.83	+	8.22	1.95e-09	6.11e-07
purine nucleotide biosynthetic process (GO:0006164)	205	19	3.23	+	5.89	2.33e-09	7.02e-07
purine ribonucleoside triphosphate metabolic process (GO:0009205)	182	18	2.86	+	6.28	2.41e-09	7.13e-07
organophosphate biosynthetic process (GO:0090407)	549	31	8.64	+	3.59	2.32e-09	7.14e-07
cytoskeleton organization (GO:0007010)	1240	50	19.51	+	2.56	2.78e-09	8.08e-07
purine nucleoside triphosphate metabolic process (GO:0009144)	187	18	2.94	+	6.12	3.57e-09	1.02e-06
ribonucleoside triphosphate metabolic process (GO:0009199)	189	18	2.97	+	6.05	4.17e-09	1.17e-06
plasma membrane bounded cell projection organization (GO:0120036)	1115	46	17.55	+	2.62	4.58e-09	1.26e-06
purine-containing compound biosynthetic process (GO:0072522)	216	19	3.4	+	5.59	5.15e-09	1.39e-06
nucleotide biosynthetic process (GO:0009165)	268	21	4.22	+	4.98	5.39e-09	1.43e-06
glycolytic process (GO:0006096)	42	10	0.66	+	15.13	6.17e-09	1.59e-06
nucleoside phosphate biosynthetic process (GO:1901293)	270	21	4.25	+	4.94	6.08e-09	1.59e-06
ribose phosphate biosynthetic process (GO:0046390)	219	19	3.45	+	5.51	6.35e-09	1.61e-06
cellular detoxification (GO:1990748)	108	14	1.7	+	8.24	6.59e-09	1.64e-06
ATP generation from ADP (GO:0006757)	43	10	0.68	+	14.78	7.5e-09	1.84e-06
carbohydrate catabolic process (GO:0016052)	110	14	1.73	+	8.09	8.15e-09	1.97e-06
monosaccharide metabolic process (GO:0005996)	176	17	2.77	+	6.14	9.33e-09	2.22e-06
cellular oxidant detoxification (GO:0098869)	93	13	1.46	+	8.88	1.02e-08	2.38e-06
neuron development (GO:0048666)	843	38	13.27	+	2.86	1.26e-08	2.92e-06
regulation of organelle organization (GO:0033043)	1189	47	18.71	+	2.51	1.33e-08	3.02e-06
cell junction organization (GO:0034330)	498	28	7.84	+	3.57	1.57e-08	3.47e-06
nucleoside triphosphate metabolic process (GO:0009141)	207	18	3.26	+	5.53	1.55e-08	3.47e-06
cell projection organization (GO:0030030)	1161	46	18.27	+	2.52	1.88e-08	3.92e-06
purine nucleoside diphosphate metabolic process (GO:0009135)	63	11	0.99	+	11.1	1.83e-08	3.92e-06
modulation of chemical synaptic transmission (GO:0050804)	438	26	6.89	+	3.77	1.87e-08	3.96e-06
purine ribonucleoside diphosphate metabolic process (GO:0009179)	63	11	0.99	+	11.1	1.83e-08	3.98e-06
regulation of trans-synaptic signaling (GO:0099177)	439	26	6.91	+	3.76	1.95e-08	4.02e-06
positive regulation of cellular component organization (GO:0051130)	1054	43	16.59	+	2.59	2.11e-08	4.3e-06
response to oxygen-containing compound (GO:1901700)	1551	55	24.41	+	2.25	2.21e-08	4.44e-06
organelle organization (GO:0006996)	3026	87	47.62	+	1.83	2.3e-08	4.57e-06
ADP metabolic process (GO:0046031)	51	10	0.8	+	12.46	3.11e-08	6.09e-06
carboxylic acid biosynthetic process (GO:0046394)	272	20	4.28	+	4.67	3.38e-08	6.54e-06
positive regulation of transport (GO:0051050)	919	39	14.46	+	2.7	3.8e-08	7.17e-06
organic acid biosynthetic process (GO:0016053)	274	20	4.31	+	4.64	3.78e-08	7.23e-06
regulation of cellular localization (GO:0060341)	962	40	15.14	+	2.64	4.24e-08	7.92e-06
purine ribonucleotide biosynthetic process (GO:0009152)	197	17	3.1	+	5.48	4.34e-08	8e-06
regulation of neurotransmitter levels (GO:0001505)	223	18	3.51	+	5.13	4.47e-08	8.16e-06
carbohydrate derivative metabolic process (GO:1901135)	1005	41	15.82	+	2.59	4.67e-08	8.42e-06
multicellular organism development (GO:0007275)	4228	109	66.53	+	1.64	5.3e-08	9.44e-06
response to inorganic substance (GO:0010035)	533	28	8.39	+	3.34	6.12e-08	1.08e-05
pyridine-containing compound metabolic process (GO:0072524)	73	11	1.15	+	9.58	7.07e-08	1.21e-05
cellular homeostasis (GO:0019725)	641	31	10.09	+	3.07	6.94e-08	1.21e-05
ribonucleoside diphosphate metabolic process (GO:0009185)	73	11	1.15	+	9.58	7.07e-08	1.22e-05
hexose metabolic process (GO:0019318)	156	15	2.45	+	6.11	7.42e-08	1.25e-05
response to toxic substance (GO:0009636)	232	18	3.65	+	4.93	7.82e-08	1.3e-05
cell part morphogenesis (GO:0032990)	508	27	7.99	+	3.38	8.51e-08	1.41e-05
glucose metabolic process (GO:0006006)	114	13	1.79	+	7.25	9.1e-08	1.49e-05
detoxification (GO:0098754)	136	14	2.14	+	6.54	9.35e-08	1.51e-05
nucleoside diphosphate phosphorylation (GO:0006165)	59	10	0.93	+	10.77	1.05e-07	1.68e-05
ribonucleotide biosynthetic process (GO:0009260)	212	17	3.34	+	5.1	1.16e-07	1.84e-05
nitrogen compound metabolic process (GO:0006807)	6710	152	105.59	+	1.44	1.25e-07	1.96e-05
neurogenesis (GO:0022008)	1290	47	20.3	+	2.32	1.28e-07	1.99e-05
nucleotide phosphorylation (GO:0046939)	61	10	0.96	+	10.42	1.39e-07	2.11e-05
cellular component organization (GO:0016043)	5523	131	86.91	+	1.51	1.39e-07	2.13e-05
cellular response to chemical stimulus (GO:0070887)	2616	76	41.17	+	1.85	1.47e-07	2.22e-05
generation of neurons (GO:0048699)	1134	43	17.85	+	2.41	1.59e-07	2.36e-05
synapse organization (GO:0050808)	301	20	4.74	+	4.22	1.59e-07	2.38e-05
electron transport chain (GO:0022900)	167	15	2.63	+	5.71	1.69e-07	2.47e-05
neuron differentiation (GO:0030182)	1065	41	16.76	+	2.45	2.29e-07	3.33e-05
nicotinamide nucleotide metabolic process (GO:0046496)	66	10	1.04	+	9.63	2.68e-07	3.82e-05
regulation of cytoskeleton organization (GO:0051493)	540	27	8.5	+	3.18	2.72e-07	3.84e-05
pyridine nucleotide metabolic process (GO:0019362)	66	10	1.04	+	9.63	2.68e-07	3.85e-05
cellular amino acid metabolic process (GO:0006520)	283	19	4.45	+	4.27	2.81e-07	3.93e-05
cell development (GO:0048468)	1725	56	27.15	+	2.06	3.22e-07	4.46e-05
regulation of metal ion transport (GO:0010959)	410	23	6.45	+	3.56	3.27e-07	4.5e-05
neuron projection morphogenesis (GO:0048812)	479	25	7.54	+	3.32	3.6e-07	4.87e-05
regulation of cell projection organization (GO:0031344)	656	30	10.32	+	2.91	3.57e-07	4.87e-05
regulation of neurotransmitter transport (GO:0051588)	108	12	1.7	+	7.06	3.69e-07	4.95e-05
NADP metabolic process (GO:0006739)	37	8	0.58	+	13.74	3.99e-07	5.25e-05
regulation of protein localization (GO:0032880)	850	35	13.38	+	2.62	3.97e-07	5.28e-05
tricarboxylic acid metabolic process (GO:0072350)	14	6	0.22	+	27.23	4.26e-07	5.57e-05
plasma membrane bounded cell projection morphogenesis (GO:0120039)	484	25	7.62	+	3.28	4.32e-07	5.6e-05
cellular component assembly (GO:0022607)	2394	70	37.67	+	1.86	5.09e-07	6.54e-05
cell projection morphogenesis (GO:0048858)	489	25	7.7	+	3.25	5.18e-07	6.6e-05
nucleoside diphosphate metabolic process (GO:0009132)	91	11	1.43	+	7.68	5.3e-07	6.7e-05
regulation of anatomical structure morphogenesis (GO:0022603)	924	37	14.54	+	2.54	5.61e-07	7.03e-05
regulation of secretion by cell (GO:1903530)	566	27	8.91	+	3.03	6.51e-07	8.04e-05
synaptic signaling (GO:0099536)	461	24	7.25	+	3.31	6.48e-07	8.07e-05
regulation of plasma membrane bounded cell projection organization (GO:0120035)	640	29	10.07	+	2.88	6.76e-07	8.28e-05
regulation of synapse structure or activity (GO:0050803)	216	16	3.4	+	4.71	7.4e-07	9e-05
canonical glycolysis (GO:0061621)	16	6	0.25	+	23.83	7.99e-07	9.42e-05
glucose catabolic process to pyruvate (GO:0061718)	16	6	0.25	+	23.83	7.99e-07	9.49e-05
NADH regeneration (GO:0006735)	16	6	0.25	+	23.83	7.99e-07	9.57e-05
response to oxidative stress (GO:0006979)	367	21	5.78	+	3.64	7.95e-07	9.6e-05
actin filament-based process (GO:0030029)	611	28	9.62	+	2.91	8.59e-07	0.0001
axon development (GO:0061564)	404	22	6.36	+	3.46	9.5e-07	0.00011
cell morphogenesis involved in neuron differentiation (GO:0048667)	440	23	6.92	+	3.32	1.04e-06	0.00012
developmental process (GO:0032502)	5677	130	89.34	+	1.46	1.3e-06	0.000149
biosynthetic process (GO:0009058)	2603	73	40.96	+	1.78	1.31e-06	0.000149
cellular component organization or biogenesis (GO:0071840)	5727	131	90.12	+	1.45	1.35e-06	0.000152
glycolytic process through fructose-6-phosphate (GO:0061615)	18	6	0.28	+	21.18	1.4e-06	0.000156
glycolytic process through glucose-6-phosphate (GO:0061620)	18	6	0.28	+	21.18	1.4e-06	0.000157
cell morphogenesis involved in differentiation (GO:0000904)	556	26	8.75	+	2.97	1.5e-06	0.000166
regulation of supramolecular fiber organization (GO:1902903)	383	21	6.03	+	3.48	1.52e-06	0.000167
fructose 1,6-bisphosphate metabolic process (GO:0030388)	9	5	0.14	+	35.3	1.54e-06	0.000168
regulation of molecular function (GO:0065009)	3094	82	48.69	+	1.68	1.63e-06	0.000175
regulation of ion transport (GO:0043269)	708	30	11.14	+	2.69	1.62e-06	0.000175
organonitrogen compound catabolic process (GO:1901565)	1112	40	17.5	+	2.29	1.75e-06	0.000186
cell morphogenesis (GO:0000902)	713	30	11.22	+	2.67	1.86e-06	0.000197
organonitrogen compound biosynthetic process (GO:1901566)	1333	45	20.98	+	2.15	2.22e-06	0.000234
trans-synaptic signaling (GO:0099537)	431	22	6.78	+	3.24	2.6e-06	0.000272
cellular amino acid catabolic process (GO:0009063)	110	11	1.73	+	6.35	2.92e-06	0.000304
vesicle-mediated transport in synapse (GO:0099003)	135	12	2.12	+	5.65	3.23e-06	0.000334
regulation of actin filament-based process (GO:0032970)	405	21	6.37	+	3.29	3.5e-06	0.000358
organic substance biosynthetic process (GO:1901576)	2534	70	39.88	+	1.76	3.61e-06	0.000368
response to nitrogen compound (GO:1901698)	1062	38	16.71	+	2.27	3.71e-06	0.000372
glucose catabolic process (GO:0006007)	22	6	0.35	+	17.33	3.73e-06	0.000373
regulation of secretion (GO:0051046)	623	27	9.8	+	2.75	3.69e-06	0.000373
actin cytoskeleton organization (GO:0030036)	549	25	8.64	+	2.89	3.76e-06	0.000373
actomyosin structure organization (GO:0031032)	114	11	1.79	+	6.13	4.02e-06	0.000394
anatomical structure development (GO:0048856)	5144	119	80.95	+	1.47	4e-06	0.000395
alpha-amino acid catabolic process (GO:1901606)	92	10	1.45	+	6.91	4.19e-06	0.000408
anterograde trans-synaptic signaling (GO:0098916)	414	21	6.51	+	3.22	4.83e-06	0.000462
chemical synaptic transmission (GO:0007268)	414	21	6.51	+	3.22	4.83e-06	0.000465
regulation of cell morphogenesis (GO:0022604)	314	18	4.94	+	3.64	4.81e-06	0.000465
regulation of cell death (GO:0010941)	1654	51	26.03	+	1.96	5.02e-06	0.000474
regulation of neurotransmitter secretion (GO:0046928)	94	10	1.48	+	6.76	5e-06	0.000475
carboxylic acid catabolic process (GO:0046395)	224	15	3.52	+	4.26	5.26e-06	0.000494
relaxation of muscle (GO:0090075)	24	6	0.38	+	15.89	5.73e-06	0.000535
phosphorylation (GO:0016310)	918	34	14.45	+	2.35	5.81e-06	0.000539
alpha-amino acid metabolic process (GO:1901605)	198	14	3.12	+	4.49	6.05e-06	0.000558
organic acid catabolic process (GO:0016054)	228	15	3.59	+	4.18	6.43e-06	0.000589
behavior (GO:0007610)	606	26	9.54	+	2.73	6.67e-06	0.000604
cellular modified amino acid metabolic process (GO:0006575)	172	13	2.71	+	4.8	6.65e-06	0.000606
regulation of cellular component biogenesis (GO:0044087)	951	35	14.97	+	2.34	7.03e-06	0.00063
glutamine family amino acid catabolic process (GO:0009065)	25	6	0.39	+	15.25	7.01e-06	0.000632
cellular component biogenesis (GO:0044085)	2633	71	41.43	+	1.71	7.82e-06	0.000697
negative regulation of microtubule polymerization (GO:0031115)	14	5	0.22	+	22.7	8.42e-06	0.000746
response to metal ion (GO:0010038)	363	19	5.71	+	3.33	9.03e-06	0.000796
sulfur compound metabolic process (GO:0006790)	330	18	5.19	+	3.47	9.17e-06	0.000804
synaptic vesicle cycle (GO:0099504)	126	11	1.98	+	5.55	9.74e-06	0.000844
axonogenesis (GO:0007409)	365	19	5.74	+	3.31	9.73e-06	0.000847
isocitrate metabolic process (GO:0006102)	6	4	0.09	+	42.36	1.1e-05	0.000951
positive regulation of binding (GO:0051099)	181	13	2.85	+	4.56	1.11e-05	0.000952
brain development (GO:0007420)	775	30	12.2	+	2.46	1.18e-05	0.001
head development (GO:0060322)	823	31	12.95	+	2.39	1.19e-05	0.00101
regulation of vesicle-mediated transport (GO:0060627)	552	24	8.69	+	2.76	1.23e-05	0.00103
negative regulation of oxidoreductase activity (GO:0051354)	28	6	0.44	+	13.62	1.23e-05	0.00104
regulation of neuron projection development (GO:0010975)	445	21	7	+	3	1.38e-05	0.00115
positive regulation of cell development (GO:0010720)	308	17	4.85	+	3.51	1.41e-05	0.00117
cell junction assembly (GO:0034329)	276	16	4.34	+	3.68	1.42e-05	0.00117
lipoprotein catabolic process (GO:0042159)	16	5	0.25	+	19.86	1.44e-05	0.00118
gliogenesis (GO:0042063)	246	15	3.87	+	3.87	1.51e-05	0.00123
response to organic substance (GO:0010033)	2704	71	42.55	+	1.67	1.53e-05	0.00124
glial cell differentiation (GO:0010001)	187	13	2.94	+	4.42	1.54e-05	0.00124
regulation of neuron apoptotic process (GO:0043523)	218	14	3.43	+	4.08	1.69e-05	0.00136
response to organonitrogen compound (GO:0010243)	968	34	15.23	+	2.23	1.82e-05	0.00145
multicellular organismal process (GO:0032501)	6581	141	103.56	+	1.36	1.89e-05	0.00151
positive regulation of cell projection organization (GO:0031346)	351	18	5.52	+	3.26	2.02e-05	0.0016
response to xenobiotic stimulus (GO:0009410)	423	20	6.66	+	3	2.15e-05	0.00169
positive regulation of protein binding (GO:0032092)	89	9	1.4	+	6.43	2.16e-05	0.00169
respiratory electron transport chain (GO:0022904)	113	10	1.78	+	5.62	2.22e-05	0.00173
positive regulation of protein localization (GO:1903829)	462	21	7.27	+	2.89	2.34e-05	0.00182
postsynapse organization (GO:0099173)	91	9	1.43	+	6.28	2.54e-05	0.00196
negative regulation of molecular function (GO:0044092)	1150	38	18.1	+	2.1	2.65e-05	0.00203
negative regulation of protein-containing complex assembly (GO:0031333)	143	11	2.25	+	4.89	2.93e-05	0.00224
cellular response to inorganic substance (GO:0071241)	230	14	3.62	+	3.87	2.95e-05	0.00225
cellular response to metal ion (GO:0071248)	200	13	3.15	+	4.13	2.99e-05	0.00227
cellular developmental process (GO:0048869)	3542	86	55.74	+	1.54	3.07e-05	0.00232
regulation of protein polymerization (GO:0032271)	201	13	3.16	+	4.11	3.14e-05	0.00236
regulation of calcium ion transport (GO:0051924)	264	15	4.15	+	3.61	3.28e-05	0.00245
regulation of dopamine metabolic process (GO:0042053)	20	5	0.31	+	15.89	3.56e-05	0.00262
regulation of catecholamine metabolic process (GO:0042069)	20	5	0.31	+	15.89	3.56e-05	0.00264
purine nucleobase metabolic process (GO:0006144)	20	5	0.31	+	15.89	3.56e-05	0.00265
oxaloacetate metabolic process (GO:0006107)	9	4	0.14	+	28.24	3.62e-05	0.00265
nucleobase metabolic process (GO:0009112)	35	6	0.55	+	10.89	3.76e-05	0.00273
regulation of cellular amine metabolic process (GO:0033238)	35	6	0.55	+	10.89	3.76e-05	0.00274
regulation of muscle system process (GO:0090257)	236	14	3.71	+	3.77	3.85e-05	0.00278
cell differentiation (GO:0030154)	3519	85	55.38	+	1.53	4.1e-05	0.00295
regulation of cell communication (GO:0010646)	3369	82	53.02	+	1.55	4.27e-05	0.00306
cellular amino acid biosynthetic process (GO:0008652)	75	8	1.18	+	6.78	4.38e-05	0.00312
negative regulation of protein polymerization (GO:0032272)	76	8	1.2	+	6.69	4.78e-05	0.00336
regulation of protein-containing complex assembly (GO:0043254)	412	19	6.48	+	2.93	4.76e-05	0.00336
regulation of synapse organization (GO:0050807)	210	13	3.3	+	3.93	4.81e-05	0.00337
regulation of microtubule polymerization (GO:0031113)	55	7	0.87	+	8.09	4.76e-05	0.00338
protein depalmitoylation (GO:0002084)	10	4	0.16	+	25.42	5.01e-05	0.00349
regulation of catalytic activity (GO:0050790)	2373	63	37.34	+	1.69	5.04e-05	0.0035
learning or memory (GO:0007611)	275	15	4.33	+	3.47	5.11e-05	0.00353
learning (GO:0007612)	153	11	2.41	+	4.57	5.22e-05	0.00359
regulation of oxidoreductase activity (GO:0051341)	101	9	1.59	+	5.66	5.42e-05	0.00371
cell adhesion (GO:0007155)	969	33	15.25	+	2.16	5.61e-05	0.00382
sarcomere organization (GO:0045214)	38	6	0.6	+	10.03	5.68e-05	0.00385
homeostatic process (GO:0042592)	1424	43	22.41	+	1.92	6.1e-05	0.00412
ion homeostasis (GO:0050801)	534	22	8.4	+	2.62	6.16e-05	0.00414
hexose catabolic process (GO:0019320)	39	6	0.61	+	9.78	6.46e-05	0.00433
fructose 6-phosphate metabolic process (GO:0006002)	11	4	0.17	+	23.11	6.75e-05	0.00446
positive regulation of protein localization to membrane (GO:1905477)	104	9	1.64	+	5.5	6.7e-05	0.00447
response to ethanol (GO:0045471)	130	10	2.05	+	4.89	6.73e-05	0.00447
cognition (GO:0050890)	317	16	4.99	+	3.21	6.94e-05	0.00455
regulation of protein secretion (GO:0050708)	250	14	3.93	+	3.56	6.94e-05	0.00457
actin filament bundle assembly (GO:0051017)	60	7	0.94	+	7.41	7.87e-05	0.00514
response to alcohol (GO:0097305)	254	14	4	+	3.5	8.15e-05	0.0053
cellular modified amino acid biosynthetic process (GO:0042398)	41	6	0.65	+	9.3	8.3e-05	0.00538
regulation of signaling (GO:0023051)	3381	81	53.21	+	1.52	8.42e-05	0.00543
cellular component assembly involved in morphogenesis (GO:0010927)	108	9	1.7	+	5.3	8.78e-05	0.00564
regulation of anatomical structure size (GO:0090066)	511	21	8.04	+	2.61	9.35e-05	0.00598
response to organic cyclic compound (GO:0014070)	879	30	13.83	+	2.17	9.41e-05	0.006
negative regulation of transport (GO:0051051)	435	19	6.85	+	2.78	9.47e-05	0.00601
ATP biosynthetic process (GO:0006754)	85	8	1.34	+	5.98	9.89e-05	0.00623
regulation of cell development (GO:0060284)	513	21	8.07	+	2.6	9.85e-05	0.00623
fatty acid metabolic process (GO:0006631)	328	16	5.16	+	3.1	0.000101	0.00636
regulation of actin cytoskeleton organization (GO:0032956)	364	17	5.73	+	2.97	0.000103	0.00641
regulation of cardiac muscle contraction by calcium ion signaling (GO:0010882)	26	5	0.41	+	12.22	0.000106	0.00644
actin filament bundle organization (GO:0061572)	63	7	0.99	+	7.06	0.000104	0.00647
regulation of the force of heart contraction (GO:0002026)	26	5	0.41	+	12.22	0.000106	0.00647
monosaccharide catabolic process (GO:0046365)	43	6	0.68	+	8.87	0.000105	0.00648
regulation of synaptic vesicle exocytosis (GO:2000300)	63	7	0.99	+	7.06	0.000104	0.00649
purine ribonucleotide catabolic process (GO:0009154)	43	6	0.68	+	8.87	0.000105	0.0065
neurotransmitter transport (GO:0006836)	138	10	2.17	+	4.6	0.000107	0.00651
chemical homeostasis (GO:0048878)	916	31	14.41	+	2.15	0.000113	0.00684
dicarboxylic acid biosynthetic process (GO:0043650)	13	4	0.2	+	19.55	0.000115	0.00689
cellular localization (GO:0051641)	2655	67	41.78	+	1.6	0.000114	0.0069
cellular nitrogen compound metabolic process (GO:0034641)	3573	84	56.23	+	1.49	0.000119	0.00709
glial cell development (GO:0021782)	113	9	1.78	+	5.06	0.000121	0.0072
inorganic ion homeostasis (GO:0098771)	521	21	8.2	+	2.56	0.000121	0.00722
actin filament fragmentation (GO:0030043)	4	3	0.06	+	47.66	0.000123	0.00729
locomotory behavior (GO:0007626)	201	12	3.16	+	3.79	0.000129	0.00762
regulation of cellular component size (GO:0032535)	372	17	5.85	+	2.9	0.000132	0.00773
regulation of postsynaptic membrane neurotransmitter receptor levels (GO:0099072)	45	6	0.71	+	8.47	0.000132	0.00774
regulation of neurogenesis (GO:0050767)	373	17	5.87	+	2.9	0.000136	0.00792
cellular biosynthetic process (GO:0044249)	2464	63	38.77	+	1.62	0.000138	0.00803
macromolecule depalmitoylation (GO:0098734)	14	4	0.22	+	18.16	0.000146	0.0084
regulation of adenylate cyclase-activating G protein-coupled receptor signaling pathway (GO:0106070)	14	4	0.22	+	18.16	0.000146	0.00843
regulation of postsynapse organization (GO:0099175)	91	8	1.43	+	5.59	0.000153	0.00878
regulation of sodium ion transport (GO:0002028)	91	8	1.43	+	5.59	0.000153	0.00882
regulation of programmed cell death (GO:0043067)	1498	43	23.57	+	1.82	0.000156	0.00889
positive regulation of protein localization to cell periphery (GO:1904377)	68	7	1.07	+	6.54	0.000162	0.00919
substantia nigra development (GO:0021762)	47	6	0.74	+	8.11	0.000164	0.0093
dendritic spine development (GO:0060996)	29	5	0.46	+	10.96	0.000167	0.00939
cellular chemical homeostasis (GO:0055082)	534	21	8.4	+	2.5	0.000168	0.00939
regulation of protein localization to membrane (GO:1905475)	176	11	2.77	+	3.97	0.000168	0.0094
cellular response to chemical stress (GO:0062197)	273	14	4.3	+	3.26	0.000167	0.00941
oxidative phosphorylation (GO:0006119)	119	9	1.87	+	4.81	0.000175	0.00971
organic cyclic compound metabolic process (GO:1901360)	3292	78	51.8	+	1.51	0.000179	0.00993
metal ion homeostasis (GO:0055065)	420	18	6.61	+	2.72	0.00018	0.00997
relaxation of cardiac muscle (GO:0055119)	15	4	0.24	+	16.95	0.000182	0.01
purine nucleotide catabolic process (GO:0006195)	48	6	0.76	+	7.94	0.000182	0.01
positive regulation of secretion (GO:0051047)	311	15	4.89	+	3.06	0.000187	0.0102
regulation of actin filament organization (GO:0110053)	276	14	4.34	+	3.22	0.000186	0.0102
regulation of transcription by RNA polymerase II (GO:0006357)	2606	20	41.01	-	0.49	0.000188	0.0102
citrate metabolic process (GO:0006101)	5	3	0.08	+	38.13	0.000195	0.0105
monosaccharide biosynthetic process (GO:0046364)	49	6	0.77	+	7.78	0.000202	0.0109
regulation of apoptotic process (GO:0042981)	1468	42	23.1	+	1.82	0.000206	0.0111
purine ribonucleoside triphosphate biosynthetic process (GO:0009206)	96	8	1.51	+	5.3	0.000216	0.0116
glutamate metabolic process (GO:0006536)	31	5	0.49	+	10.25	0.00022	0.0117
ribonucleotide catabolic process (GO:0009261)	50	6	0.79	+	7.63	0.000223	0.0119
cellular ion homeostasis (GO:0006873)	428	18	6.74	+	2.67	0.000225	0.0119
regulation of mitochondrion organization (GO:0010821)	152	10	2.39	+	4.18	0.000225	0.0119
purine nucleoside triphosphate biosynthetic process (GO:0009145)	97	8	1.53	+	5.24	0.000231	0.0121
positive regulation of organelle organization (GO:0010638)	508	20	7.99	+	2.5	0.000236	0.0124
glutamine family amino acid metabolic process (GO:0009064)	73	7	1.15	+	6.09	0.000242	0.0126
proton motive force-driven ATP synthesis (GO:0015986)	73	7	1.15	+	6.09	0.000242	0.0126
regulation of oxidative stress-induced cell death (GO:1903201)	73	7	1.15	+	6.09	0.000242	0.0127
multicellular organismal signaling (GO:0035637)	125	9	1.97	+	4.58	0.000247	0.0127
positive regulation of secretion by cell (GO:1903532)	284	14	4.47	+	3.13	0.000246	0.0128
regulation of exocytosis (GO:0017157)	217	12	3.41	+	3.51	0.000253	0.013
negative regulation of neuron apoptotic process (GO:0043524)	155	10	2.44	+	4.1	0.000261	0.0134
supramolecular fiber organization (GO:0097435)	580	22	9.13	+	2.41	0.000264	0.0135
regulation of protein localization to cell periphery (GO:1904375)	127	9	2	+	4.5	0.000275	0.014
positive regulation of cell death (GO:0010942)	583	22	9.17	+	2.4	0.000275	0.014
negative regulation of neuron death (GO:1901215)	220	12	3.46	+	3.47	0.000285	0.0144
regulation of microtubule cytoskeleton organization (GO:0070507)	157	10	2.47	+	4.05	0.000287	0.0145
response to glycoside (GO:1903416)	6	3	0.09	+	31.77	0.000289	0.0145
regulation of neuron death (GO:1901214)	325	15	5.11	+	2.93	0.000293	0.0147
regulation of actin polymerization or depolymerization (GO:0008064)	158	10	2.49	+	4.02	0.000301	0.015
regulation of axonogenesis (GO:0050770)	158	10	2.49	+	4.02	0.000301	0.015
cellular response to oxidative stress (GO:0034599)	222	12	3.49	+	3.43	0.000308	0.0153
ribonucleoside triphosphate biosynthetic process (GO:0009201)	102	8	1.61	+	4.98	0.000317	0.0157
coenzyme A metabolic process (GO:0015936)	18	4	0.28	+	14.12	0.000332	0.0161
nucleotide catabolic process (GO:0009166)	77	7	1.21	+	5.78	0.000328	0.0161
purine-containing compound catabolic process (GO:0072523)	54	6	0.85	+	7.06	0.000327	0.0161
dicarboxylic acid catabolic process (GO:0043649)	18	4	0.28	+	14.12	0.000332	0.0162
fatty acid derivative catabolic process (GO:1901569)	18	4	0.28	+	14.12	0.000332	0.0162
muscle cell development (GO:0055001)	160	10	2.52	+	3.97	0.000331	0.0162
cellular metal ion homeostasis (GO:0006875)	330	15	5.19	+	2.89	0.000343	0.0166
regulation of actin filament length (GO:0030832)	161	10	2.53	+	3.95	0.000347	0.0167
organic hydroxy compound metabolic process (GO:1901615)	485	19	7.63	+	2.49	0.000357	0.0172
positive regulation of protein secretion (GO:0050714)	132	9	2.08	+	4.33	0.00036	0.0173
cellular carbohydrate catabolic process (GO:0044275)	35	5	0.55	+	9.08	0.000365	0.0174
regulation of protein localization to plasma membrane (GO:1903076)	105	8	1.65	+	4.84	0.000381	0.0181
nucleoside bisphosphate biosynthetic process (GO:0033866)	56	6	0.88	+	6.81	0.000391	0.0184
regulation of actin filament depolymerization (GO:0030834)	56	6	0.88	+	6.81	0.000391	0.0184
ribonucleoside bisphosphate biosynthetic process (GO:0034030)	56	6	0.88	+	6.81	0.000391	0.0185
cellular aromatic compound metabolic process (GO:0006725)	3050	72	48	+	1.5	0.000389	0.0185
response to oxygen radical (GO:0000305)	19	4	0.3	+	13.38	0.000397	0.0185
purine nucleoside bisphosphate biosynthetic process (GO:0034033)	56	6	0.88	+	6.81	0.000391	0.0185
regulation of cAMP-dependent protein kinase activity (GO:2000479)	19	4	0.3	+	13.38	0.000397	0.0186
negative regulation of catalytic activity (GO:0043086)	781	26	12.29	+	2.12	0.000409	0.0186
positive regulation of catecholamine metabolic process (GO:0045915)	7	3	0.11	+	27.23	0.000408	0.0186
cellular cation homeostasis (GO:0030003)	411	17	6.47	+	2.63	0.000402	0.0187
positive regulation of dopamine metabolic process (GO:0045964)	7	3	0.11	+	27.23	0.000408	0.0187
protein repair (GO:0030091)	7	3	0.11	+	27.23	0.000408	0.0188
postsynaptic neurotransmitter receptor internalization (GO:0098884)	7	3	0.11	+	27.23	0.000408	0.0188
positive regulation of axonogenesis (GO:0050772)	80	7	1.26	+	5.56	0.000406	0.0189
postsynaptic endocytosis (GO:0140239)	7	3	0.11	+	27.23	0.000408	0.0189
regulation of binding (GO:0051098)	374	16	5.89	+	2.72	0.000417	0.0189
regulation of nervous system development (GO:0051960)	452	18	7.11	+	2.53	0.000422	0.0191
glutathione metabolic process (GO:0006749)	57	6	0.9	+	6.69	0.000427	0.0193
positive regulation of neurogenesis (GO:0050769)	231	12	3.64	+	3.3	0.000433	0.0195
monocarboxylic acid biosynthetic process (GO:0072330)	166	10	2.61	+	3.83	0.000436	0.0196
response to reactive oxygen species (GO:0000302)	167	10	2.63	+	3.81	0.000456	0.0204
response to endogenous stimulus (GO:0009719)	1371	39	21.57	+	1.81	0.000458	0.0205
regulation of synaptic transmission, GABAergic (GO:0032228)	37	5	0.58	+	8.59	0.00046	0.0205
heterocycle metabolic process (GO:0046483)	2999	71	47.19	+	1.5	0.000463	0.0206
detection of chemical stimulus (GO:0009593)	526	0	8.28	-	< 0.01	0.000468	0.0207
regulation of synaptic vesicle recycling (GO:1903421)	20	4	0.31	+	12.71	0.00047	0.0208
vesicle-mediated transport (GO:0016192)	1382	39	21.75	+	1.79	0.000494	0.0216
negative regulation of cellular component organization (GO:0051129)	690	24	10.86	+	2.21	0.000491	0.0216
regulation of protein binding (GO:0043393)	201	11	3.16	+	3.48	0.000494	0.0216
negative regulation of protein metabolic process (GO:0051248)	1042	32	16.4	+	1.95	0.000493	0.0217
regulation of muscle contraction (GO:0006937)	169	10	2.66	+	3.76	0.000498	0.0217
regulation of cellular response to oxidative stress (GO:1900407)	84	7	1.32	+	5.3	0.000534	0.0232
regulation of establishment of protein localization (GO:0070201)	527	20	8.29	+	2.41	0.000546	0.0236
positive regulation of protein localization to plasma membrane (GO:1903078)	60	6	0.94	+	6.35	0.000549	0.0237
gamma-aminobutyric acid metabolic process (GO:0009448)	8	3	0.13	+	23.83	0.000554	0.0238
glutamate catabolic process (GO:0006538)	8	3	0.13	+	23.83	0.000554	0.0238
regulation of cardiac muscle contraction by regulation of the release of sequestered calcium ion (GO:0010881)	21	4	0.33	+	12.1	0.000553	0.0238
cellular response to oxygen-containing compound (GO:1901701)	1059	32	16.67	+	1.92	0.000559	0.0238
positive regulation of cellular process (GO:0048522)	5670	118	89.23	+	1.32	0.000559	0.0239
lipid metabolic process (GO:0006629)	1234	36	19.42	+	1.85	0.000565	0.024
cellular carbohydrate metabolic process (GO:0044262)	172	10	2.71	+	3.69	0.000567	0.024
actin filament organization (GO:0007015)	275	13	4.33	+	3	0.000594	0.0251
response to stimulus (GO:0050896)	8209	160	129.18	+	1.24	0.000595	0.0251
aerobic electron transport chain (GO:0019646)	86	7	1.35	+	5.17	0.000609	0.0255
nucleoside phosphate catabolic process (GO:1901292)	86	7	1.35	+	5.17	0.000609	0.0256
aging (GO:0007568)	174	10	2.74	+	3.65	0.000617	0.0258
hydrogen peroxide metabolic process (GO:0042743)	40	5	0.63	+	7.94	0.000636	0.0265
nucleoside triphosphate biosynthetic process (GO:0009142)	114	8	1.79	+	4.46	0.000635	0.0265
programmed cell death (GO:0012501)	1074	32	16.9	+	1.89	0.000645	0.0267
myofibril assembly (GO:0030239)	62	6	0.98	+	6.15	0.000645	0.0267
regulation of microtubule polymerization or depolymerization (GO:0031110)	87	7	1.37	+	5.11	0.000649	0.0268
regulation of membrane potential (GO:0042391)	430	17	6.77	+	2.51	0.000655	0.027
positive regulation of nervous system development (GO:0051962)	279	13	4.39	+	2.96	0.000675	0.0277
striated muscle cell development (GO:0055002)	63	6	0.99	+	6.05	0.000697	0.0285
regulation of transmembrane transport (GO:0034762)	593	21	9.33	+	2.25	0.000697	0.0285
dendrite development (GO:0016358)	116	8	1.83	+	4.38	0.000707	0.0288
cation transport (GO:0006812)	854	27	13.44	+	2.01	0.000713	0.029
malate metabolic process (GO:0006108)	9	3	0.14	+	21.18	0.000731	0.0295
positive regulation of cellular amine metabolic process (GO:0033240)	9	3	0.14	+	21.18	0.000731	0.0296
midbrain development (GO:0030901)	89	7	1.4	+	5	0.000737	0.0297
proton motive force-driven mitochondrial ATP synthesis (GO:0042776)	64	6	1.01	+	5.96	0.000753	0.0303
thioester metabolic process (GO:0035383)	90	7	1.42	+	4.94	0.000784	0.031
response to abiotic stimulus (GO:0009628)	1121	33	17.64	+	1.87	0.00078	0.0311
negative regulation of microtubule polymerization or depolymerization (GO:0031111)	42	5	0.66	+	7.57	0.000779	0.0311
apoptotic process (GO:0006915)	1033	31	16.26	+	1.91	0.000775	0.0311
acyl-CoA metabolic process (GO:0006637)	90	7	1.42	+	4.94	0.000784	0.0311
cell redox homeostasis (GO:0045454)	42	5	0.66	+	7.57	0.000779	0.0312
negative regulation of protein modification process (GO:0031400)	503	19	7.92	+	2.4	0.000808	0.0319
regulation of regulated secretory pathway (GO:1903305)	149	9	2.34	+	3.84	0.000821	0.0323
positive regulation of biological process (GO:0048518)	6304	128	99.2	+	1.29	0.000819	0.0323
intracellular signal transduction (GO:0035556)	1511	41	23.78	+	1.72	0.000824	0.0323
cation homeostasis (GO:0055080)	506	19	7.96	+	2.39	0.000835	0.0325
ATP synthesis coupled electron transport (GO:0042773)	91	7	1.43	+	4.89	0.000833	0.0325
mitochondrial ATP synthesis coupled electron transport (GO:0042775)	91	7	1.43	+	4.89	0.000833	0.0326
nucleic acid metabolic process (GO:0090304)	2276	18	35.82	-	0.5	0.000872	0.0338
protein-containing complex organization (GO:0043933)	1423	39	22.39	+	1.74	0.000885	0.0343
nucleoside bisphosphate metabolic process (GO:0033865)	121	8	1.9	+	4.2	0.000917	0.0351
ribonucleoside bisphosphate metabolic process (GO:0033875)	121	8	1.9	+	4.2	0.000917	0.0352
fatty acid biosynthetic process (GO:0006633)	121	8	1.9	+	4.2	0.000917	0.0353
purine nucleoside bisphosphate metabolic process (GO:0034032)	121	8	1.9	+	4.2	0.000917	0.0354
alpha-amino acid biosynthetic process (GO:1901607)	67	6	1.05	+	5.69	0.00094	0.0358
regulation of sodium ion transmembrane transport (GO:1902305)	67	6	1.05	+	5.69	0.00094	0.0359
localization (GO:0051179)	4566	98	71.85	+	1.36	0.00094	0.0359
positive regulation of ion transport (GO:0043270)	290	13	4.56	+	2.85	0.000948	0.036
response to hormone (GO:0009725)	767	25	12.07	+	2.07	0.000972	0.0368
response to prostaglandin E (GO:0034695)	25	4	0.39	+	10.17	0.000989	0.0374
regulation of response to oxidative stress (GO:1902882)	94	7	1.48	+	4.73	0.000996	0.0375
regulation of system process (GO:0044057)	568	20	8.94	+	2.24	0.001	0.0377
neural nucleus development (GO:0048857)	68	6	1.07	+	5.61	0.00101	0.0378
cell-cell signaling (GO:0007267)	1083	32	17.04	+	1.88	0.00101	0.0378
sensory perception of smell (GO:0007608)	470	0	7.4	-	< 0.01	0.00102	0.0381
cellular response to nitrogen compound (GO:1901699)	641	22	10.09	+	2.18	0.00103	0.0383
modulation by host of viral process (GO:0044788)	45	5	0.71	+	7.06	0.00104	0.0384
hexose biosynthetic process (GO:0019319)	45	5	0.71	+	7.06	0.00104	0.0385
regulation of RNA metabolic process (GO:0051252)	3752	37	59.04	-	0.63	0.00105	0.0388
negative regulation of ion transport (GO:0043271)	155	9	2.44	+	3.69	0.00107	0.0393
import across plasma membrane (GO:0098739)	155	9	2.44	+	3.69	0.00107	0.0394
detection of chemical stimulus involved in sensory perception (GO:0050907)	489	0	7.7	-	< 0.01	0.00111	0.0407
nucleobase-containing compound metabolic process (GO:0006139)	2825	66	44.46	+	1.48	0.00111	0.0407
organophosphate catabolic process (GO:0046434)	156	9	2.45	+	3.67	0.00112	0.0408
regulation of axon extension (GO:0030516)	97	7	1.53	+	4.59	0.00118	0.042
nucleoside bisphosphate catabolic process (GO:0033869)	11	3	0.17	+	17.33	0.00118	0.0421
regulation of microtubule nucleation (GO:0010968)	11	3	0.17	+	17.33	0.00118	0.0422
coenzyme A biosynthetic process (GO:0015937)	11	3	0.17	+	17.33	0.00118	0.0423
nuclear membrane disassembly (GO:0051081)	11	3	0.17	+	17.33	0.00118	0.0424
regulation of microtubule-based process (GO:0032886)	260	12	4.09	+	2.93	0.00116	0.0424
negative regulation of adenylate cyclase-activating G protein-coupled receptor signaling pathway (GO:0106072)	11	3	0.17	+	17.33	0.00118	0.0425
neuron projection maintenance (GO:1990535)	11	3	0.17	+	17.33	0.00118	0.0426
ribonucleoside bisphosphate catabolic process (GO:0034031)	11	3	0.17	+	17.33	0.00118	0.0427
cell death (GO:0008219)	1108	32	17.44	+	1.84	0.00117	0.0427
purine nucleoside bisphosphate catabolic process (GO:0034034)	11	3	0.17	+	17.33	0.00118	0.0428
establishment or maintenance of transmembrane electrochemical gradient (GO:0010248)	11	3	0.17	+	17.33	0.00118	0.0429
negative regulation of cytoskeleton organization (GO:0051494)	158	9	2.49	+	3.62	0.00121	0.0431
negative regulation of cell death (GO:0060548)	1022	30	16.08	+	1.87	0.00123	0.0434
negative regulation of cation transmembrane transport (GO:1904063)	98	7	1.54	+	4.54	0.00125	0.0442
import into cell (GO:0098657)	192	10	3.02	+	3.31	0.00126	0.0444
GMP metabolic process (GO:0046037)	27	4	0.42	+	9.41	0.00128	0.045
inorganic cation import across plasma membrane (GO:0098659)	99	7	1.56	+	4.49	0.00132	0.0462
inorganic ion import across plasma membrane (GO:0099587)	99	7	1.56	+	4.49	0.00132	0.0463
regulation of multicellular organismal process (GO:0051239)	2750	64	43.28	+	1.48	0.00134	0.0467
regulation of synaptic plasticity (GO:0048167)	194	10	3.05	+	3.28	0.00136	0.0472
cellular amide metabolic process (GO:0043603)	802	25	12.62	+	1.98	0.00139	0.0482
positive regulation of adherens junction organization (GO:1903393)	2	2	0.03	+	63.55	0.00141	0.0486
response to antipsychotic drug (GO:0097332)	2	2	0.03	+	63.55	0.00141	0.0487
protein homooligomerization (GO:0051260)	195	10	3.07	+	3.26	0.00141	0.0488
negative regulation of transmembrane transport (GO:0034763)	130	8	2.05	+	3.91	0.00142	0.0488
negative regulation of supramolecular fiber organization (GO:1902904)	162	9	2.55	+	3.53	0.00143	0.0492
hydrogen peroxide catabolic process (GO:0042744)	28	4	0.44	+	9.08	0.00144	0.0493
response to morphine (GO:0043278)	28	4	0.44	+	9.08	0.00144	0.0494
regulation of skeletal muscle adaptation (GO:0014733)	12	3	0.19	+	15.89	0.00146	0.0494
response to isoquinoline alkaloid (GO:0014072)	28	4	0.44	+	9.08	0.00144	0.0495
actin filament depolymerization (GO:0030042)	12	3	0.19	+	15.89	0.00146	0.0496
regulation of mitochondrial fusion (GO:0010635)	12	3	0.19	+	15.89	0.00146	0.0497
membrane disassembly (GO:0030397)	12	3	0.19	+	15.89	0.00146	0.0498

### Sheet: GO_BP_AD
AD
Analysis Type:	PANTHER Overrepresentation Test (Released 20220712)
Annotation Version and Release Date:	GO Ontology database DOI: 10.5281/zenodo.6799722 Released 2022-07-01
Analyzed List:	upload_1 (Homo sapiens)
Reference List:	Homo sapiens (all genes in database)
Test Type:	FISHER
Correction:	FDR
GO biological process complete	Homo sapiens - REFLIST (20589)	upload_1 (372)	upload_1 (expected)	upload_1 (over/under)	upload_1 (fold Enrichment)	upload_1 (raw P-value)	upload_1 (FDR)
small molecule metabolic process (GO:0044281)	1654	114	29.88	+	3.81	1.17e-35	1.84e-31
carboxylic acid metabolic process (GO:0019752)	822	78	14.85	+	5.25	3.23e-32	2.53e-28
oxoacid metabolic process (GO:0043436)	848	78	15.32	+	5.09	2.25e-31	1.18e-27
organic acid metabolic process (GO:0006082)	857	78	15.48	+	5.04	4.34e-31	1.7e-27
cellular process (GO:0009987)	15044	354	271.81	+	1.3	2.63e-28	8.25e-25
generation of precursor metabolites and energy (GO:0006091)	406	52	7.34	+	7.09	6.58e-27	1.72e-23
nucleotide metabolic process (GO:0009117)	517	56	9.34	+	6	1.23e-25	2.76e-22
nucleoside phosphate metabolic process (GO:0006753)	525	56	9.49	+	5.9	2.46e-25	4.83e-22
organophosphate metabolic process (GO:0019637)	931	71	16.82	+	4.22	5.7e-24	9.93e-21
nucleobase-containing small molecule metabolic process (GO:0055086)	595	57	10.75	+	5.3	1.18e-23	1.85e-20
cellular metabolic process (GO:0044237)	6606	214	119.36	+	1.79	2.32e-23	3.3e-20
metabolic process (GO:0008152)	8131	235	146.91	+	1.6	9.93e-20	1.3e-16
phosphate-containing compound metabolic process (GO:0006796)	1855	92	33.52	+	2.74	9.82e-19	1.18e-15
phosphorus metabolic process (GO:0006793)	1881	92	33.99	+	2.71	2.34e-18	2.63e-15
purine nucleotide metabolic process (GO:0006163)	396	41	7.15	+	5.73	2.72e-18	2.67e-15
monocarboxylic acid metabolic process (GO:0032787)	508	46	9.18	+	5.01	2.64e-18	2.76e-15
organic substance metabolic process (GO:0071704)	7697	223	139.07	+	1.6	4.16e-18	3.84e-15
organonitrogen compound metabolic process (GO:1901564)	5013	167	90.57	+	1.84	1.34e-17	1.17e-14
Unclassified (UNCLASSIFIED)	2725	4	49.24	-	0.08	1.52e-17	1.19e-14
biological_process (GO:0008150)	17864	368	322.76	+	1.14	1.52e-17	1.26e-14
purine-containing compound metabolic process (GO:0072521)	429	41	7.75	+	5.29	3.67e-17	2.74e-14
ribose phosphate metabolic process (GO:0019693)	413	40	7.46	+	5.36	6.01e-17	4.28e-14
primary metabolic process (GO:0044238)	7228	210	130.59	+	1.61	1.25e-16	8.54e-14
purine ribonucleotide metabolic process (GO:0009150)	383	38	6.92	+	5.49	1.83e-16	1.2e-13
ribonucleotide metabolic process (GO:0009259)	404	38	7.3	+	5.21	9.08e-16	5.69e-13
catabolic process (GO:0009056)	1974	87	35.67	+	2.44	1.05e-14	6.34e-12
ATP metabolic process (GO:0046034)	157	24	2.84	+	8.46	1.8e-14	1.05e-11
ADP metabolic process (GO:0046031)	51	16	0.92	+	17.36	3.47e-14	1.94e-11
pyruvate metabolic process (GO:0006090)	63	17	1.14	+	14.93	4.38e-14	2.37e-11
glycolytic process (GO:0006096)	42	15	0.76	+	19.77	4.62e-14	2.42e-11
ATP generation from ADP (GO:0006757)	43	15	0.78	+	19.31	6.13e-14	3.1e-11
small molecule biosynthetic process (GO:0044283)	449	37	8.11	+	4.56	9.91e-14	4.86e-11
small molecule catabolic process (GO:0044282)	364	33	6.58	+	5.02	2.02e-13	9.59e-11
nucleoside diphosphate phosphorylation (GO:0006165)	59	16	1.07	+	15.01	2.32e-13	1.07e-10
purine ribonucleoside triphosphate metabolic process (GO:0009205)	182	24	3.29	+	7.3	3.29e-13	1.47e-10
nucleotide phosphorylation (GO:0046939)	61	16	1.1	+	14.52	3.59e-13	1.52e-10
energy derivation by oxidation of organic compounds (GO:0015980)	261	28	4.72	+	5.94	3.52e-13	1.53e-10
tricarboxylic acid cycle (GO:0006099)	31	13	0.56	+	23.21	4.44e-13	1.83e-10
purine nucleoside triphosphate metabolic process (GO:0009144)	187	24	3.38	+	7.1	5.58e-13	2.13e-10
purine nucleoside diphosphate metabolic process (GO:0009135)	63	16	1.14	+	14.06	5.49e-13	2.15e-10
purine ribonucleoside diphosphate metabolic process (GO:0009179)	63	16	1.14	+	14.06	5.49e-13	2.21e-10
nucleoside triphosphate metabolic process (GO:0009141)	207	25	3.74	+	6.68	6.21e-13	2.32e-10
ribonucleoside triphosphate metabolic process (GO:0009199)	189	24	3.41	+	7.03	6.87e-13	2.5e-10
cellular respiration (GO:0045333)	190	24	3.43	+	6.99	7.61e-13	2.71e-10
carbohydrate catabolic process (GO:0016052)	110	19	1.99	+	9.56	1.49e-12	5.2e-10
cellular amino acid metabolic process (GO:0006520)	283	28	5.11	+	5.48	2.12e-12	7.24e-10
regulation of biological quality (GO:0065008)	3677	123	66.44	+	1.85	3.13e-12	1.04e-09
ribonucleoside diphosphate metabolic process (GO:0009185)	73	16	1.32	+	12.13	3.82e-12	1.25e-09
nitrogen compound metabolic process (GO:0006807)	6710	186	121.24	+	1.53	6.69e-12	2.14e-09
nucleoside diphosphate metabolic process (GO:0009132)	91	17	1.64	+	10.34	7.57e-12	2.38e-09
aerobic respiration (GO:0009060)	159	21	2.87	+	7.31	9.93e-12	3.05e-09
nervous system development (GO:0007399)	2191	83	39.59	+	2.1	1.21e-10	3.65e-08
cellular catabolic process (GO:0044248)	1625	68	29.36	+	2.32	1.5e-10	4.45e-08
organic substance catabolic process (GO:1901575)	1679	69	30.34	+	2.27	2.58e-10	7.5e-08
NADH metabolic process (GO:0006734)	34	11	0.61	+	17.91	2.81e-10	8.01e-08
cellular nitrogen compound metabolic process (GO:0034641)	3573	114	64.56	+	1.77	5.77e-10	1.62e-07
organophosphate biosynthetic process (GO:0090407)	549	34	9.92	+	3.43	1.38e-09	3.8e-07
biosynthetic process (GO:0009058)	2603	90	47.03	+	1.91	1.64e-09	4.43e-07
response to chemical (GO:0042221)	4060	123	73.36	+	1.68	1.83e-09	4.77e-07
cellular amide metabolic process (GO:0043603)	802	42	14.49	+	2.9	1.8e-09	4.79e-07
carbohydrate derivative metabolic process (GO:1901135)	1005	48	18.16	+	2.64	2.03e-09	5.21e-07
carbohydrate metabolic process (GO:0005975)	475	31	8.58	+	3.61	2.38e-09	6.02e-07
response to inorganic substance (GO:0010035)	533	33	9.63	+	3.43	2.46e-09	6.12e-07
nucleotide biosynthetic process (GO:0009165)	268	23	4.84	+	4.75	2.66e-09	6.53e-07
nucleoside phosphate biosynthetic process (GO:1901293)	270	23	4.88	+	4.71	3.04e-09	7.33e-07
carboxylic acid biosynthetic process (GO:0046394)	272	23	4.91	+	4.68	3.46e-09	8.22e-07
organic acid biosynthetic process (GO:0016053)	274	23	4.95	+	4.65	3.94e-09	9.22e-07
dicarboxylic acid metabolic process (GO:0043648)	90	14	1.63	+	8.61	4.52e-09	1.04e-06
organic substance biosynthetic process (GO:1901576)	2534	87	45.78	+	1.9	4.75e-09	1.06e-06
cellular response to chemical stimulus (GO:0070887)	2616	89	47.27	+	1.88	4.71e-09	1.07e-06
cellular homeostasis (GO:0019725)	641	36	11.58	+	3.11	5.14e-09	1.14e-06
sulfur compound metabolic process (GO:0006790)	330	25	5.96	+	4.19	5.7e-09	1.24e-06
regulation of cellular component organization (GO:0051128)	2364	82	42.71	+	1.92	1.11e-08	2.38e-06
cellular response to toxic substance (GO:0097237)	116	15	2.1	+	7.16	1.22e-08	2.58e-06
cellular component morphogenesis (GO:0032989)	604	34	10.91	+	3.12	1.33e-08	2.79e-06
organonitrogen compound biosynthetic process (GO:1901566)	1333	55	24.08	+	2.28	1.98e-08	4.08e-06
system development (GO:0048731)	3838	115	69.34	+	1.66	2.03e-08	4.14e-06
purine nucleotide biosynthetic process (GO:0006164)	205	19	3.7	+	5.13	2.12e-08	4.2e-06
neuron development (GO:0048666)	843	41	15.23	+	2.69	2.1e-08	4.23e-06
phosphorylation (GO:0016310)	918	43	16.59	+	2.59	2.6e-08	5.1e-06
response to toxic substance (GO:0009636)	232	20	4.19	+	4.77	2.75e-08	5.33e-06
cellular detoxification (GO:1990748)	108	14	1.95	+	7.17	3.64e-08	6.96e-06
response to oxygen-containing compound (GO:1901700)	1551	60	28.02	+	2.14	3.74e-08	7.07e-06
response to oxidative stress (GO:0006979)	367	25	6.63	+	3.77	4.07e-08	7.5e-06
regulation of localization (GO:0032879)	2104	74	38.01	+	1.95	4.03e-08	7.53e-06
purine-containing compound biosynthetic process (GO:0072522)	216	19	3.9	+	4.87	4.57e-08	8.34e-06
tricarboxylic acid metabolic process (GO:0072350)	14	7	0.25	+	27.67	4.92e-08	8.87e-06
neuron projection development (GO:0031175)	677	35	12.23	+	2.86	6.01e-08	1.07e-05
axon development (GO:0061564)	404	26	7.3	+	3.56	6.3e-08	1.11e-05
regulation of transport (GO:0051049)	1766	65	31.91	+	2.04	7.31e-08	1.26e-05
regulation of neurotransmitter levels (GO:0001505)	223	19	4.03	+	4.72	7.3e-08	1.27e-05
fatty acid metabolic process (GO:0006631)	328	23	5.93	+	3.88	8.8e-08	1.5e-05
organic acid catabolic process (GO:0016054)	228	19	4.12	+	4.61	1.01e-07	1.65e-05
canonical glycolysis (GO:0061621)	16	7	0.29	+	24.21	1.01e-07	1.66e-05
glucose catabolic process to pyruvate (GO:0061718)	16	7	0.29	+	24.21	1.01e-07	1.68e-05
NADH regeneration (GO:0006735)	16	7	0.29	+	24.21	1.01e-07	1.7e-05
organic cyclic compound metabolic process (GO:1901360)	3292	100	59.48	+	1.68	1.16e-07	1.88e-05
glycolytic process through fructose-6-phosphate (GO:0061615)	18	7	0.33	+	21.52	1.91e-07	3.03e-05
multicellular organism development (GO:0007275)	4228	120	76.39	+	1.57	1.94e-07	3.04e-05
glycolytic process through glucose-6-phosphate (GO:0061620)	18	7	0.33	+	21.52	1.91e-07	3.06e-05
neuron differentiation (GO:0030182)	1065	45	19.24	+	2.34	2.4e-07	3.73e-05
regulation of neurotransmitter transport (GO:0051588)	108	13	1.95	+	6.66	2.45e-07	3.77e-05
cellular modified amino acid metabolic process (GO:0006575)	172	16	3.11	+	5.15	2.66e-07	4.01e-05
ribose phosphate biosynthetic process (GO:0046390)	219	18	3.96	+	4.55	2.65e-07	4.03e-05
cell junction organization (GO:0034330)	498	28	9	+	3.11	2.74e-07	4.09e-05
pyridine-containing compound metabolic process (GO:0072524)	73	11	1.32	+	8.34	2.77e-07	4.1e-05
alpha-amino acid metabolic process (GO:1901605)	198	17	3.58	+	4.75	3.23e-07	4.69e-05
cellular biosynthetic process (GO:0044249)	2464	80	44.52	+	1.8	3.2e-07	4.69e-05
cellular aromatic compound metabolic process (GO:0006725)	3050	93	55.11	+	1.69	3.41e-07	4.91e-05
monosaccharide metabolic process (GO:0005996)	176	16	3.18	+	5.03	3.54e-07	5.05e-05
cellular oxidant detoxification (GO:0098869)	93	12	1.68	+	7.14	3.63e-07	5.08e-05
carboxylic acid catabolic process (GO:0046395)	224	18	4.05	+	4.45	3.61e-07	5.1e-05
hexose metabolic process (GO:0019318)	156	15	2.82	+	5.32	4.26e-07	5.92e-05
glucose metabolic process (GO:0006006)	114	13	2.06	+	6.31	4.32e-07	5.94e-05
response to metal ion (GO:0010038)	363	23	6.56	+	3.51	4.77e-07	6.5e-05
detoxification (GO:0098754)	136	14	2.46	+	5.7	4.87e-07	6.59e-05
cytoskeleton organization (GO:0007010)	1240	49	22.4	+	2.19	5.23e-07	7e-05
generation of neurons (GO:0048699)	1134	46	20.49	+	2.25	5.62e-07	7.47e-05
neurogenesis (GO:0022008)	1290	50	23.31	+	2.15	5.69e-07	7.5e-05
glucose catabolic process (GO:0006007)	22	7	0.4	+	17.61	5.84e-07	7.63e-05
cellular localization (GO:0051641)	2655	83	47.97	+	1.73	7.69e-07	9.96e-05
plasma membrane bounded cell projection organization (GO:0120036)	1115	45	20.15	+	2.23	8.54e-07	0.00011
cellular component organization (GO:0016043)	5523	144	99.79	+	1.44	8.72e-07	0.000111
nicotinamide nucleotide metabolic process (GO:0046496)	66	10	1.19	+	8.39	9.26e-07	0.000115
pyridine nucleotide metabolic process (GO:0019362)	66	10	1.19	+	8.39	9.26e-07	0.000116
cell adhesion (GO:0007155)	969	41	17.51	+	2.34	9.19e-07	0.000116
organelle organization (GO:0006996)	3026	91	54.67	+	1.66	9.72e-07	0.00012
NADP metabolic process (GO:0006739)	37	8	0.67	+	11.97	1.11e-06	0.000136
cell part morphogenesis (GO:0032990)	508	27	9.18	+	2.94	1.26e-06	0.000153
heterocycle metabolic process (GO:0046483)	2999	90	54.19	+	1.66	1.29e-06	0.000155
synapse organization (GO:0050808)	301	20	5.44	+	3.68	1.36e-06	0.000162
purine ribonucleotide biosynthetic process (GO:0009152)	197	16	3.56	+	4.5	1.42e-06	0.000169
regulation of the force of heart contraction (GO:0002026)	26	7	0.47	+	14.9	1.5e-06	0.000177
axonogenesis (GO:0007409)	365	22	6.59	+	3.34	1.85e-06	0.000214
cellular amino acid catabolic process (GO:0009063)	110	12	1.99	+	6.04	1.84e-06	0.000215
central nervous system development (GO:0007417)	1034	42	18.68	+	2.25	2.07e-06	0.000239
nucleobase-containing compound metabolic process (GO:0006139)	2825	85	51.04	+	1.67	2.29e-06	0.000262
cell projection organization (GO:0030030)	1161	45	20.98	+	2.15	2.54e-06	0.000288
regulation of molecular function (GO:0065009)	3094	91	55.9	+	1.63	2.56e-06	0.000289
homeostatic process (GO:0042592)	1424	52	25.73	+	2.02	2.82e-06	0.000313
lipid metabolic process (GO:0006629)	1234	47	22.3	+	2.11	2.8e-06	0.000314
cellular component assembly (GO:0022607)	2394	75	43.25	+	1.73	2.95e-06	0.000325
fructose 1,6-bisphosphate metabolic process (GO:0030388)	9	5	0.16	+	30.75	3.01e-06	0.00033
modulation of chemical synaptic transmission (GO:0050804)	438	24	7.91	+	3.03	3.03e-06	0.00033
response to organic substance (GO:0010033)	2704	82	48.86	+	1.68	3.06e-06	0.000331
regulation of trans-synaptic signaling (GO:0099177)	439	24	7.93	+	3.03	3.14e-06	0.000338
peptide metabolic process (GO:0006518)	537	27	9.7	+	2.78	3.39e-06	0.000362
ribonucleotide biosynthetic process (GO:0009260)	212	16	3.83	+	4.18	3.45e-06	0.000365
regulation of cell death (GO:0010941)	1654	57	29.88	+	1.91	3.48e-06	0.000366
chemical homeostasis (GO:0048878)	916	38	16.55	+	2.3	3.51e-06	0.000367
neuron projection morphogenesis (GO:0048812)	479	25	8.65	+	2.89	4.25e-06	0.000442
cellular lipid metabolic process (GO:0044255)	928	38	16.77	+	2.27	4.44e-06	0.000458
electron transport chain (GO:0022900)	167	14	3.02	+	4.64	4.6e-06	0.000471
cellular component organization or biogenesis (GO:0071840)	5727	145	103.47	+	1.4	4.93e-06	0.000502
plasma membrane bounded cell projection morphogenesis (GO:0120039)	484	25	8.74	+	2.86	5.05e-06	0.000511
positive regulation of cell death (GO:0010942)	583	28	10.53	+	2.66	5.1e-06	0.000513
gliogenesis (GO:0042063)	246	17	4.44	+	3.82	5.18e-06	0.000517
anatomical structure development (GO:0048856)	5144	133	92.94	+	1.43	5.48e-06	0.000544
regulation of organelle organization (GO:0033043)	1189	45	21.48	+	2.09	5.68e-06	0.00056
cell projection morphogenesis (GO:0048858)	489	25	8.84	+	2.83	5.98e-06	0.000586
cell morphogenesis involved in differentiation (GO:0000904)	556	27	10.05	+	2.69	6.23e-06	0.000607
cell development (GO:0048468)	1725	58	31.17	+	1.86	7.9e-06	0.000765
regulation of programmed cell death (GO:0043067)	1498	52	27.07	+	1.92	8.42e-06	0.00081
response to endogenous stimulus (GO:0009719)	1371	49	24.77	+	1.98	8.73e-06	0.000834
ion homeostasis (GO:0050801)	534	26	9.65	+	2.69	8.88e-06	0.000844
response to nitrogen compound (GO:1901698)	1062	41	19.19	+	2.14	9.31e-06	0.00088
regulation of cellular component biogenesis (GO:0044087)	951	38	17.18	+	2.21	9.52e-06	0.000889
positive regulation of apoptotic process (GO:0043065)	503	25	9.09	+	2.75	9.49e-06	0.000891
cell morphogenesis involved in neuron differentiation (GO:0048667)	440	23	7.95	+	2.89	1.01e-05	0.000936
positive regulation of protein binding (GO:0032092)	89	10	1.61	+	6.22	1.05e-05	0.000972
regulation of metal ion transport (GO:0010959)	410	22	7.41	+	2.97	1.07e-05	0.000982
positive regulation of binding (GO:0051099)	181	14	3.27	+	4.28	1.08e-05	0.000982
regulation of apoptotic process (GO:0042981)	1468	51	26.52	+	1.92	1.08e-05	0.000985
developmental process (GO:0032502)	5677	142	102.57	+	1.38	1.1e-05	0.000992
regulation of transcription by RNA polymerase II (GO:0006357)	2606	21	47.08	-	0.45	1.21e-05	0.00108
cell morphogenesis (GO:0000902)	713	31	12.88	+	2.41	1.2e-05	0.00108
relaxation of muscle (GO:0090075)	24	6	0.43	+	13.84	1.24e-05	0.0011
regulation of supramolecular fiber organization (GO:1902903)	383	21	6.92	+	3.03	1.25e-05	0.0011
regulation of catalytic activity (GO:0050790)	2373	72	42.88	+	1.68	1.35e-05	0.00118
alpha-amino acid catabolic process (GO:1901606)	92	10	1.66	+	6.02	1.37e-05	0.0012
positive regulation of programmed cell death (GO:0043068)	516	25	9.32	+	2.68	1.43e-05	0.00124
glial cell differentiation (GO:0010001)	187	14	3.38	+	4.14	1.53e-05	0.00132
hexose catabolic process (GO:0019320)	39	7	0.7	+	9.93	1.55e-05	0.00132
regulation of neurotransmitter secretion (GO:0046928)	94	10	1.7	+	5.89	1.63e-05	0.00139
inorganic ion homeostasis (GO:0098771)	521	25	9.41	+	2.66	1.67e-05	0.00142
cellular amino acid biosynthetic process (GO:0008652)	75	9	1.36	+	6.64	1.81e-05	0.00152
regulation of cardiac muscle contraction by calcium ion signaling (GO:0010882)	26	6	0.47	+	12.77	1.84e-05	0.00154
cellular response to chemical stress (GO:0062197)	273	17	4.93	+	3.45	1.86e-05	0.00155
isocitrate metabolic process (GO:0006102)	6	4	0.11	+	36.9	1.88e-05	0.00156
protein stabilization (GO:0050821)	218	15	3.94	+	3.81	1.94e-05	0.0016
monocarboxylic acid biosynthetic process (GO:0072330)	166	13	3	+	4.33	1.97e-05	0.00162
response to reactive oxygen species (GO:0000302)	167	13	3.02	+	4.31	2.09e-05	0.00171
establishment of localization in cell (GO:0051649)	1752	57	31.65	+	1.8	2.21e-05	0.0018
cellular developmental process (GO:0048869)	3542	97	64	+	1.52	2.25e-05	0.00181
regulation of secretion by cell (GO:1903530)	566	26	10.23	+	2.54	2.32e-05	0.00187
cellular response to oxidative stress (GO:0034599)	222	15	4.01	+	3.74	2.37e-05	0.0019
fatty acid biosynthetic process (GO:0006633)	121	11	2.19	+	5.03	2.42e-05	0.00192
regulation of anatomical structure morphogenesis (GO:0022603)	924	36	16.69	+	2.16	2.48e-05	0.00196
cellular chemical homeostasis (GO:0055082)	534	25	9.65	+	2.59	2.47e-05	0.00196
monosaccharide catabolic process (GO:0046365)	43	7	0.78	+	9.01	2.71e-05	0.00213
regulation of cell communication (GO:0010646)	3369	93	60.87	+	1.53	2.87e-05	0.00224
cell differentiation (GO:0030154)	3519	96	63.58	+	1.51	2.92e-05	0.00226
protein repair (GO:0030091)	7	4	0.13	+	31.63	2.92e-05	0.00227
regulation of cytoskeleton organization (GO:0051493)	540	25	9.76	+	2.56	2.95e-05	0.00227
multicellular organismal signaling (GO:0035637)	125	11	2.26	+	4.87	3.19e-05	0.00244
regulation of protein binding (GO:0043393)	201	14	3.63	+	3.85	3.24e-05	0.00246
organelle localization (GO:0051640)	513	24	9.27	+	2.59	3.63e-05	0.00275
actin filament-based process (GO:0030029)	611	27	11.04	+	2.45	4e-05	0.00301
multicellular organismal process (GO:0032501)	6581	157	118.9	+	1.32	4.11e-05	0.00309
organic hydroxy compound metabolic process (GO:1901615)	485	23	8.76	+	2.62	4.33e-05	0.00323
cellular component biogenesis (GO:0044085)	2633	76	47.57	+	1.6	4.43e-05	0.00329
metal ion homeostasis (GO:0055065)	420	21	7.59	+	2.77	4.54e-05	0.00332
cell death (GO:0008219)	1108	40	20.02	+	2	4.5e-05	0.00333
negative regulation of oxidative stress-induced cell death (GO:1903202)	47	7	0.85	+	8.24	4.53e-05	0.00333
alcohol metabolic process (GO:0006066)	326	18	5.89	+	3.06	4.78e-05	0.00349
response to xenobiotic stimulus (GO:0009410)	423	21	7.64	+	2.75	5e-05	0.00363
supramolecular fiber organization (GO:0097435)	580	26	10.48	+	2.48	5.09e-05	0.00368
cellular ketone metabolic process (GO:0042180)	87	9	1.57	+	5.73	5.28e-05	0.0038
regulation of signaling (GO:0023051)	3381	92	61.09	+	1.51	5.47e-05	0.00386
alpha-amino acid biosynthetic process (GO:1901607)	67	8	1.21	+	6.61	5.46e-05	0.00388
programmed cell death (GO:0012501)	1074	39	19.4	+	2.01	5.46e-05	0.00389
amide biosynthetic process (GO:0043604)	527	24	9.52	+	2.52	5.45e-05	0.0039
monosaccharide biosynthetic process (GO:0046364)	49	7	0.89	+	7.91	5.75e-05	0.00405
synaptic signaling (GO:0099536)	461	22	8.33	+	2.64	5.81e-05	0.00407
cellular ion homeostasis (GO:0006873)	428	21	7.73	+	2.72	5.87e-05	0.00409
regulation of cellular localization (GO:0060341)	962	36	17.38	+	2.07	6.1e-05	0.00423
oxaloacetate metabolic process (GO:0006107)	9	4	0.16	+	24.6	6.15e-05	0.00425
apoptotic process (GO:0006915)	1033	38	18.66	+	2.04	6.48e-05	0.00442
mitochondrion localization (GO:0051646)	50	7	0.9	+	7.75	6.46e-05	0.00442
trans-synaptic signaling (GO:0099537)	431	21	7.79	+	2.7	6.45e-05	0.00444
response to organonitrogen compound (GO:0010243)	968	36	17.49	+	2.06	6.58e-05	0.00446
thioester metabolic process (GO:0035383)	90	9	1.63	+	5.53	6.73e-05	0.00453
acyl-CoA metabolic process (GO:0006637)	90	9	1.63	+	5.53	6.73e-05	0.00455
glial cell development (GO:0021782)	113	10	2.04	+	4.9	6.96e-05	0.00467
regulation of plasma membrane bounded cell projection organization (GO:0120035)	640	27	11.56	+	2.33	7.1e-05	0.00474
neurotransmitter transport (GO:0006836)	138	11	2.49	+	4.41	7.37e-05	0.0049
cation homeostasis (GO:0055080)	506	23	9.14	+	2.52	8e-05	0.00523
regulation of ion transport (GO:0043269)	708	29	12.79	+	2.27	8e-05	0.00525
regulation of actin filament-based process (GO:0032970)	405	20	7.32	+	2.73	8.07e-05	0.00525
cellular carbohydrate catabolic process (GO:0044275)	35	6	0.63	+	9.49	7.98e-05	0.00526
regulation of cellular component size (GO:0032535)	372	19	6.72	+	2.83	7.98e-05	0.00528
branched-chain amino acid catabolic process (GO:0009083)	21	5	0.38	+	13.18	8.29e-05	0.00535
cellular nitrogen compound biosynthetic process (GO:0044271)	1588	51	28.69	+	1.78	8.29e-05	0.00537
positive regulation of molecular function (GO:0044093)	1590	51	28.73	+	1.78	8.43e-05	0.00542
cellular response to reactive oxygen species (GO:0034614)	117	10	2.11	+	4.73	9.12e-05	0.00584
regulation of anatomical structure size (GO:0090066)	511	23	9.23	+	2.49	9.2e-05	0.00587
regulation of oxidative stress-induced cell death (GO:1903201)	73	8	1.32	+	6.07	9.5e-05	0.00603
cellular cation homeostasis (GO:0030003)	411	20	7.43	+	2.69	9.77e-05	0.00618
anterograde trans-synaptic signaling (GO:0098916)	414	20	7.48	+	2.67	0.000107	0.00673
chemical synaptic transmission (GO:0007268)	414	20	7.48	+	2.67	0.000107	0.00675
regulation of secretion (GO:0051046)	623	26	11.26	+	2.31	0.000113	0.00705
fructose 6-phosphate metabolic process (GO:0006002)	11	4	0.2	+	20.13	0.000114	0.00707
platelet activation (GO:0030168)	97	9	1.75	+	5.14	0.000115	0.00707
cytoskeleton-dependent intracellular transport (GO:0030705)	199	13	3.6	+	3.62	0.000113	0.00707
sarcomere organization (GO:0045214)	38	6	0.69	+	8.74	0.00012	0.00737
regulation of protein polymerization (GO:0032271)	201	13	3.63	+	3.58	0.000124	0.00762
glutathione metabolic process (GO:0006749)	57	7	1.03	+	6.8	0.000136	0.00826
prostanoid metabolic process (GO:0006692)	39	6	0.7	+	8.51	0.000136	0.00828
prostaglandin metabolic process (GO:0006693)	39	6	0.7	+	8.51	0.000136	0.00831
response to organic cyclic compound (GO:0014070)	879	33	15.88	+	2.08	0.000148	0.00892
regulation of cell projection organization (GO:0031344)	656	27	11.85	+	2.28	0.000152	0.00914
response to hormone (GO:0009725)	767	30	13.86	+	2.16	0.000158	0.00943
regulation of muscle system process (GO:0090257)	236	14	4.26	+	3.28	0.000163	0.00967
positive regulation of protein localization (GO:1903829)	462	21	8.35	+	2.52	0.000163	0.0097
cellular metal ion homeostasis (GO:0006875)	330	17	5.96	+	2.85	0.000171	0.0101
regulation of membrane potential (GO:0042391)	430	20	7.77	+	2.57	0.000174	0.0102
actin filament bundle assembly (GO:0051017)	60	7	1.08	+	6.46	0.000183	0.0107
organelle transport along microtubule (GO:0072384)	81	8	1.46	+	5.47	0.000184	0.0107
astrocyte differentiation (GO:0048708)	60	7	1.08	+	6.46	0.000183	0.0107
actin filament fragmentation (GO:0030043)	4	3	0.07	+	41.51	0.000184	0.0107
export from cell (GO:0140352)	467	21	8.44	+	2.49	0.000187	0.0108
regulation of protein stability (GO:0031647)	333	17	6.02	+	2.83	0.000189	0.0109
positive regulation of autophagy of mitochondrion (GO:1903599)	13	4	0.23	+	17.03	0.000193	0.0111
dicarboxylic acid biosynthetic process (GO:0043650)	13	4	0.23	+	17.03	0.000193	0.0111
cell redox homeostasis (GO:0045454)	42	6	0.76	+	7.91	0.000196	0.0112
positive regulation of cellular component organization (GO:0051130)	1054	37	19.04	+	1.94	0.000207	0.0118
platelet aggregation (GO:0070527)	43	6	0.78	+	7.72	0.00022	0.0125
positive regulation of transport (GO:0051050)	919	33	16.6	+	1.99	0.000233	0.013
branched-chain amino acid metabolic process (GO:0009081)	27	5	0.49	+	10.25	0.000233	0.0131
regulation of cellular response to oxidative stress (GO:1900407)	84	8	1.52	+	5.27	0.000232	0.0131
actin filament bundle organization (GO:0061572)	63	7	1.14	+	6.15	0.00024	0.0134
cellular component assembly involved in morphogenesis (GO:0010927)	108	9	1.95	+	4.61	0.000243	0.0134
cellular aldehyde metabolic process (GO:0006081)	63	7	1.14	+	6.15	0.00024	0.0134
regulation of synapse structure or activity (GO:0050803)	216	13	3.9	+	3.33	0.000243	0.0134
regulation of binding (GO:0051098)	374	18	6.76	+	2.66	0.000246	0.0135
peptide biosynthetic process (GO:0043043)	408	19	7.37	+	2.58	0.000248	0.0136
muscle cell development (GO:0055001)	160	11	2.89	+	3.81	0.000249	0.0136
localization (GO:0051179)	4566	113	82.5	+	1.37	0.000261	0.0142
transport along microtubule (GO:0010970)	161	11	2.91	+	3.78	0.000262	0.0142
regulation of neuron apoptotic process (GO:0043523)	218	13	3.94	+	3.3	0.000264	0.0143
negative regulation of oxidoreductase activity (GO:0051354)	28	5	0.51	+	9.88	0.00027	0.0146
hexose biosynthetic process (GO:0019319)	45	6	0.81	+	7.38	0.000275	0.0148
regulation of protein-containing complex assembly (GO:0043254)	412	19	7.44	+	2.55	0.000278	0.0149
regulation of autophagy (GO:0010506)	345	17	6.23	+	2.73	0.00028	0.0149
translation (GO:0006412)	379	18	6.85	+	2.63	0.000286	0.0152
negative regulation of oxidative stress-induced neuron intrinsic apoptotic signaling pathway (GO:1903377)	5	3	0.09	+	33.21	0.000291	0.0153
citrate metabolic process (GO:0006101)	5	3	0.09	+	33.21	0.000291	0.0154
long-chain fatty acid metabolic process (GO:0001676)	111	9	2.01	+	4.49	0.000294	0.0155
proton transmembrane transport (GO:1902600)	137	10	2.48	+	4.04	0.000303	0.0158
import into cell (GO:0098657)	192	12	3.47	+	3.46	0.000302	0.0159
cell communication by electrical coupling involved in cardiac conduction (GO:0086064)	15	4	0.27	+	14.76	0.000306	0.0159
relaxation of cardiac muscle (GO:0055119)	15	4	0.27	+	14.76	0.000306	0.0159
sodium ion export across plasma membrane (GO:0036376)	15	4	0.27	+	14.76	0.000306	0.016
regulation of oxidative stress-induced intrinsic apoptotic signaling pathway (GO:1902175)	29	5	0.52	+	9.54	0.000312	0.0161
regulation of cation transmembrane transport (GO:1904062)	384	18	6.94	+	2.59	0.000333	0.017
detection of chemical stimulus involved in sensory perception (GO:0050907)	489	0	8.84	-	< 0.01	0.000334	0.017
respiratory electron transport chain (GO:0022904)	113	9	2.04	+	4.41	0.000332	0.017
response to alcohol (GO:0097305)	254	14	4.59	+	3.05	0.000332	0.0171
regulation of sodium ion transmembrane transport (GO:1902305)	67	7	1.21	+	5.78	0.00034	0.0172
nucleoside triphosphate biosynthetic process (GO:0009142)	114	9	2.06	+	4.37	0.000353	0.0178
actomyosin structure organization (GO:0031032)	114	9	2.06	+	4.37	0.000353	0.0179
lipoprotein catabolic process (GO:0042159)	16	4	0.29	+	13.84	0.000378	0.0189
NADPH regeneration (GO:0006740)	16	4	0.29	+	13.84	0.000378	0.019
postsynapse organization (GO:0099173)	91	8	1.64	+	4.87	0.000384	0.0191
regulation of sodium ion transport (GO:0002028)	91	8	1.64	+	4.87	0.000384	0.0192
cardiac conduction (GO:0061337)	69	7	1.25	+	5.61	0.0004	0.0199
aspartate family amino acid metabolic process (GO:0009066)	49	6	0.89	+	6.78	0.000418	0.0207
intracellular signal transduction (GO:0035556)	1511	47	27.3	+	1.72	0.000421	0.0208
response to glycoside (GO:1903416)	6	3	0.11	+	27.67	0.00043	0.0209
10-formyltetrahydrofolate metabolic process (GO:0009256)	6	3	0.11	+	27.67	0.00043	0.021
cellular response to inorganic substance (GO:0071241)	230	13	4.16	+	3.13	0.000429	0.021
cellular response to metal ion (GO:0071248)	200	12	3.61	+	3.32	0.000428	0.021
heart contraction (GO:0060047)	93	8	1.68	+	4.76	0.000439	0.0213
second-messenger-mediated signaling (GO:0019932)	231	13	4.17	+	3.11	0.000446	0.0216
2-oxoglutarate metabolic process (GO:0006103)	17	4	0.31	+	13.02	0.00046	0.0222
cellular response to endogenous stimulus (GO:0071495)	1107	37	20	+	1.85	0.000464	0.0223
regulation of response to oxidative stress (GO:1902882)	94	8	1.7	+	4.71	0.000469	0.0224
regulation of transmembrane transport (GO:0034762)	593	24	10.71	+	2.24	0.000468	0.0224
regulation of calcium ion transport (GO:0051924)	264	14	4.77	+	2.94	0.000479	0.0228
intracellular transport (GO:0046907)	1360	43	24.57	+	1.75	0.000483	0.0229
lipid catabolic process (GO:0016042)	297	15	5.37	+	2.8	0.000495	0.0235
sensory perception of smell (GO:0007608)	470	0	8.49	-	< 0.01	0.000507	0.024
response to prostaglandin (GO:0034694)	33	5	0.6	+	8.39	0.000531	0.0247
regulation of cardiac muscle cell contraction (GO:0086004)	33	5	0.6	+	8.39	0.000531	0.0247
nucleoside bisphosphate metabolic process (GO:0033865)	121	9	2.19	+	4.12	0.00053	0.0247
ribonucleoside bisphosphate metabolic process (GO:0033875)	121	9	2.19	+	4.12	0.00053	0.0248
purine nucleoside bisphosphate metabolic process (GO:0034032)	121	9	2.19	+	4.12	0.00053	0.0249
regulation of transporter activity (GO:0032409)	299	15	5.4	+	2.78	0.000529	0.0249
axo-dendritic transport (GO:0008088)	73	7	1.32	+	5.31	0.000548	0.0253
regulation of neurotransmitter uptake (GO:0051580)	18	4	0.33	+	12.3	0.000554	0.0256
regulation of axon extension (GO:0030516)	97	8	1.75	+	4.56	0.00057	0.0262
intracellular distribution of mitochondria (GO:0048312)	7	3	0.13	+	23.72	0.000606	0.0278
regulation of protein localization (GO:0032880)	850	30	15.36	+	1.95	0.000611	0.0279
membrane organization (GO:0061024)	851	30	15.38	+	1.95	0.000619	0.0282
inorganic cation import across plasma membrane (GO:0098659)	99	8	1.79	+	4.47	0.000646	0.0293
inorganic ion import across plasma membrane (GO:0099587)	99	8	1.79	+	4.47	0.000646	0.0294
regulation of neurogenesis (GO:0050767)	373	17	6.74	+	2.52	0.000653	0.0294
regulation of mitochondrion organization (GO:0010821)	152	10	2.75	+	3.64	0.000653	0.0295
negative regulation of oxidative stress-induced intrinsic apoptotic signaling pathway (GO:1902176)	19	4	0.34	+	11.65	0.000662	0.0296
regulation of cAMP-dependent protein kinase activity (GO:2000479)	19	4	0.34	+	11.65	0.000662	0.0297
astrocyte development (GO:0014002)	35	5	0.63	+	7.91	0.000677	0.0301
regulation of cellular amine metabolic process (GO:0033238)	35	5	0.63	+	7.91	0.000677	0.0302
microtubule-based process (GO:0007017)	809	29	14.62	+	1.98	0.000681	0.0303
actin filament organization (GO:0007015)	275	14	4.97	+	2.82	0.000702	0.0311
positive regulation of cell development (GO:0010720)	308	15	5.56	+	2.7	0.000708	0.0313
detection of chemical stimulus involved in sensory perception of smell (GO:0050911)	443	0	8	-	< 0.01	0.000721	0.0317
cell junction assembly (GO:0034329)	276	14	4.99	+	2.81	0.000726	0.0318
regulation of microtubule polymerization (GO:0031113)	55	6	0.99	+	6.04	0.000732	0.0319
regulation of actin filament organization (GO:0110053)	276	14	4.99	+	2.81	0.000726	0.0319
regulation of oxidoreductase activity (GO:0051341)	101	8	1.82	+	4.38	0.000731	0.0319
negative regulation of neuron apoptotic process (GO:0043524)	155	10	2.8	+	3.57	0.000753	0.0325
response to stimulus (GO:0050896)	8209	181	148.32	+	1.22	0.00075	0.0326
import across plasma membrane (GO:0098739)	155	10	2.8	+	3.57	0.000753	0.0326
negative regulation of insulin receptor signaling pathway (GO:0046627)	36	5	0.65	+	7.69	0.00076	0.0326
regulation of autophagy of mitochondrion (GO:1903146)	36	5	0.65	+	7.69	0.00076	0.0327
establishment of organelle localization (GO:0051656)	379	17	6.85	+	2.48	0.000774	0.0332
regulation of dopamine metabolic process (GO:0042053)	20	4	0.36	+	11.07	0.000783	0.0333
regulation of catecholamine metabolic process (GO:0042069)	20	4	0.36	+	11.07	0.000783	0.0334
cell communication by electrical coupling (GO:0010644)	20	4	0.36	+	11.07	0.000783	0.0335
regulation of actin filament depolymerization (GO:0030834)	56	6	1.01	+	5.93	0.000799	0.0338
regulation of microtubule cytoskeleton organization (GO:0070507)	157	10	2.84	+	3.53	0.000826	0.0349
positive regulation of cell communication (GO:0010647)	1696	50	30.64	+	1.63	0.000836	0.0353
cellular response to oxygen-containing compound (GO:1901701)	1059	35	19.13	+	1.83	0.000847	0.0355
regulation of exocytosis (GO:0017157)	217	12	3.92	+	3.06	0.000847	0.0356
positive regulation of signaling (GO:0023056)	1701	50	30.73	+	1.63	0.000854	0.0356
regulation of cell morphogenesis (GO:0022604)	314	15	5.67	+	2.64	0.000853	0.0357
response to ethanol (GO:0045471)	130	9	2.35	+	3.83	0.000858	0.0357
regulation of actin polymerization or depolymerization (GO:0008064)	158	10	2.85	+	3.5	0.000865	0.0358
regulation of axonogenesis (GO:0050770)	158	10	2.85	+	3.5	0.000865	0.0359
regulation of transmembrane transporter activity (GO:0022898)	282	14	5.1	+	2.75	0.000885	0.0363
muscle system process (GO:0003012)	282	14	5.1	+	2.75	0.000885	0.0364
sensory perception of chemical stimulus (GO:0007606)	551	1	9.96	-	0.1	0.000885	0.0365
prostanoid biosynthetic process (GO:0046457)	21	4	0.38	+	10.54	0.000919	0.037
regulation of neuron projection development (GO:0010975)	445	19	8.04	+	2.36	0.00091	0.037
detection of stimulus involved in sensory perception (GO:0050906)	560	1	10.12	-	0.1	0.000908	0.037
regulation of muscle adaptation (GO:0043502)	80	7	1.45	+	4.84	0.000907	0.037
regulation of cardiac muscle contraction by regulation of the release of sequestered calcium ion (GO:0010881)	21	4	0.38	+	10.54	0.000919	0.0371
positive regulation of axonogenesis (GO:0050772)	80	7	1.45	+	4.84	0.000907	0.0371
reactive oxygen species metabolic process (GO:0072593)	105	8	1.9	+	4.22	0.000926	0.0371
prostaglandin biosynthetic process (GO:0001516)	21	4	0.38	+	10.54	0.000919	0.0372
negative regulation of oxidative stress-induced neuron death (GO:1903204)	21	4	0.38	+	10.54	0.000919	0.0372
positive regulation of protein secretion (GO:0050714)	132	9	2.38	+	3.77	0.00095	0.0376
serine family amino acid metabolic process (GO:0009069)	38	5	0.69	+	7.28	0.000948	0.0376
cation transport (GO:0006812)	854	30	15.43	+	1.94	0.000943	0.0377
regulation of sodium ion transmembrane transporter activity (GO:2000649)	58	6	1.05	+	5.73	0.000945	0.0377
negative regulation of cellular response to insulin stimulus (GO:1900077)	38	5	0.69	+	7.28	0.000948	0.0377
actin cytoskeleton organization (GO:0030036)	549	22	9.92	+	2.22	0.000968	0.0382
regulation of actin filament length (GO:0030832)	161	10	2.91	+	3.44	0.00099	0.039
regulation of vesicle-mediated transport (GO:0060627)	552	22	9.97	+	2.21	0.000993	0.039
negative regulation of cell projection organization (GO:0031345)	191	11	3.45	+	3.19	0.00101	0.0396
lipid biosynthetic process (GO:0008610)	604	23	10.91	+	2.11	0.00103	0.0402
regulation of release of sequestered calcium ion into cytosol (GO:0051279)	82	7	1.48	+	4.72	0.00104	0.0405
regulation of actin filament-based movement (GO:1903115)	39	5	0.7	+	7.1	0.00105	0.0409
positive regulation of axon extension (GO:0045773)	39	5	0.7	+	7.1	0.00105	0.041
behavior (GO:0007610)	606	23	10.95	+	2.1	0.00106	0.0411
cellular response to prostaglandin stimulus (GO:0071379)	22	4	0.4	+	10.06	0.00107	0.0413
regulation of oxidative stress-induced neuron intrinsic apoptotic signaling pathway (GO:1903376)	9	3	0.16	+	18.45	0.00108	0.0413
cellular sodium ion homeostasis (GO:0006883)	22	4	0.4	+	10.06	0.00107	0.0414
cellular ketone body metabolic process (GO:0046950)	9	3	0.16	+	18.45	0.00108	0.0414
neurofilament cytoskeleton organization (GO:0060052)	9	3	0.16	+	18.45	0.00108	0.0415
cyclooxygenase pathway (GO:0019371)	9	3	0.16	+	18.45	0.00108	0.0416
peripheral nervous system development (GO:0007422)	83	7	1.5	+	4.67	0.00111	0.0422
homotypic cell-cell adhesion (GO:0034109)	60	6	1.08	+	5.53	0.00111	0.0422
cellular response to organic substance (GO:0071310)	2026	57	36.61	+	1.56	0.00113	0.0427
cell-substrate adhesion (GO:0031589)	194	11	3.51	+	3.14	0.00114	0.043
heart process (GO:0003015)	109	8	1.97	+	4.06	0.00116	0.0438
vesicle-mediated transport (GO:0016192)	1382	42	24.97	+	1.68	0.00117	0.0438
hydrogen peroxide metabolic process (GO:0042743)	40	5	0.72	+	6.92	0.00117	0.0438
cell-substrate junction assembly (GO:0007044)	40	5	0.72	+	6.92	0.00117	0.044
response to cadmium ion (GO:0046686)	61	6	1.1	+	5.44	0.0012	0.0449
negative regulation of protein modification process (GO:0031400)	503	20	9.09	+	2.2	0.00123	0.0459
glucose 6-phosphate metabolic process (GO:0051156)	23	4	0.42	+	9.63	0.00124	0.0461
organic cyclic compound biosynthetic process (GO:1901362)	1216	38	21.97	+	1.73	0.00126	0.0466
ATP biosynthetic process (GO:0006754)	85	7	1.54	+	4.56	0.00126	0.0466
regulation of intracellular signal transduction (GO:1902531)	1721	50	31.09	+	1.61	0.00127	0.0469
detection of chemical stimulus (GO:0009593)	526	1	9.5	-	0.11	0.00128	0.0471
cellular modified amino acid biosynthetic process (GO:0042398)	41	5	0.74	+	6.75	0.00129	0.0474
cell-substrate junction organization (GO:0150115)	41	5	0.74	+	6.75	0.00129	0.0475
myofibril assembly (GO:0030239)	62	6	1.12	+	5.36	0.0013	0.0476
regulation of extent of cell growth (GO:0061387)	112	8	2.02	+	3.95	0.00137	0.0498
